# Avoidance of hydrogen sulfide is modulated by external and internal states in *C. elegans*

**DOI:** 10.1101/2023.10.09.561535

**Authors:** Longjun Pu, Lina Zhao, Jing Wang, Clementine Deleuze, Lars Nilsson, Johan Henriksson, Patrick Laurent, Changchun Chen

## Abstract

Hydrogen sulfide (H_2_S) acts as an energy source, a toxin, and a gasotransmitter across diverse biological contexts. We use the robust locomotory responses of *Caenorhabditis elegans* to high levels of H_2_S to elucidate the molecular mechanisms underlying its acute and adaptive responses. We find that the H_2_S-evoked behavioral response is shaped by multiple environmental factors including oxygen (O_2_) levels and nutritional state, and is modulated by various pathways such as insulin, TGF-β, and HIF-1 signaling, as well as by input from O_2_-sensing neurons. Prolonged exposure to H_2_S activates HIF-1 signaling, leading to the upregulation of stress-responsive genes, including those involved in H_2_S detoxification. This promotes an adaptive state in which locomotory speed is reduced in H_2_S, while responsiveness to other stimuli is preserved. In mutants deficient in HIF-1 signaling, iron storage, and detoxification mechanisms, animals display a robust initial response but rapidly enter a sleep-like behavior characterized by reduced mobility and diminished responsiveness to subsequent sensory stimuli. Furthermore, while acute production of mitochondria-derived reactive O_2_ species (ROS) appears to initiate the avoidance response to H_2_S, persistently high ROS promotes an adaptive state, likely by activating various stress-response pathways, without substantially compromising cellular H_2_S detoxification capacity. Taken together, our study provides comprehensive molecular insights into the mechanisms through which *C. elegans* modulates and adapts its response to H_2_S exposure.

## Supplementary file 2 for "Avoidance of hydrogen sulfide is modulated by external and internal states in *C. elegans*" (part 1 of 3)

### Sheet: 50ppm 1h vs Con 1h
	log2FoldChange	pvalue	padj
sqrd-1	3.04522217344621	1.20286179765413e-97	2.45901037294435e-93
nit-1	3.26501305254724	2.26884103498643e-87	2.31909586391138e-83
gst-19	6.5631692533281	4.79781261601816e-75	3.26938944364198e-71
cysl-2	2.78429730331712	4.21058864353131e-68	2.15192659099276e-64
skr-3	1.28338396090965	1.93045859091593e-63	7.89287299481889e-60
clec-4	3.0689942229755	9.72317469085384e-57	3.31284767008542e-53
semo-1	2.31781566411396	2.99818483212678e-51	8.75598464616681e-48
pals-24	2.14079864254082	5.28340698284361e-51	1.3501086118784e-47
clec-66	2.02807741600069	8.4432277787343e-49	1.9178322831185e-45
B0228.7	1.03512939862749	3.34728536722693e-46	6.84285547622201e-43
acs-14	-1.21458071257859	1.53822333284963e-45	2.85871814485863e-42
pals-23	1.77830552280901	3.27993855230837e-45	5.58764865206999e-42
hsp-70	4.54717214373124	2.79027558806078e-43	4.38781568051742e-40
Y82E9BR.17	-2.46853952757068	1.88565255382772e-42	2.75345679699286e-39
zip-8	-2.42636869289132	4.27980787722874e-42	5.83280749561247e-39
R08E5.3	2.26905109309807	5.99842409550778e-42	7.66411148652909e-39
K08D8.5	1.50798642130481	3.43433238979591e-40	4.12988570850575e-37
T23C6.4	-1.12908924295524	5.40303713606485e-40	6.13634934292076e-37
T05D4.2	-1.57784667968148	1.92589577308887e-39	2.0721624889082e-36
Y48E1B.8	-3.20123413251753	2.38562978031095e-39	2.43847147994484e-36
clec-196	-2.15852669123256	3.79568427190549e-38	3.69500826526495e-35
ftn-1	-2.84222783937859	4.29822246709937e-38	3.99402554067783e-35
Y71F9AM.9	3.61707050138727	5.09031136223569e-38	4.52440152948627e-35
ZK896.5	1.7365554864831	6.25863598896634e-38	5.33105398010162e-35
taap-1	0.691653795154033	2.61727631086372e-37	2.14019918491948e-34
F49C12.7	-1.42006341434584	5.36939967897199e-37	4.22179375527786e-34
R04A9.7	-1.64652829963705	1.63441435439884e-36	1.23749380173983e-33
F44F1.6	-1.61039536143088	2.11836765987862e-36	1.54663535967495e-33
clec-265	1.54990854864452	3.54309870919722e-36	2.49764023834892e-33
nspe-6	9.46044941592692	7.61584067487499e-36	5.18968769721565e-33
mpst-3	1.83855430964652	1.8436216720332e-35	1.21577928520563e-32
dhs-20	-1.33855341463827	2.42285808125591e-35	1.54782774234733e-32
cdo-1	2.00580562528574	3.08507305959221e-35	1.91115601688617e-32
M162.5	1.7656146839203	4.68997036150955e-35	2.81991365000999e-32
W05E10.1	1.56361790800198	5.53358650476501e-35	3.23208882619746e-32
dod-22	2.82621870048296	7.20346040829289e-35	4.0905650312981e-32
mnp-1	-1.82165901398273	1.48845482376526e-34	8.22391404384683e-32
zeel-1	-1.90551239848385	4.07700606987909e-34	2.19332197596153e-31
his-24	-2.06907884864358	5.61039034263332e-34	2.94085153267828e-31
F56D5.3	2.56742132697137	5.80567887276001e-34	2.96713732989582e-31
K05C4.9	-1.75959731330763	5.98368387876055e-34	2.9835231593537e-31
cav-1	-1.61418550358064	8.46007046157606e-34	4.1178385820476e-31
K11H12.4	2.80239930539439	1.88896758181951e-33	8.98050331979912e-31
hpd-1	-0.918350191044251	7.4374628148961e-33	3.4555466437482e-30
pbo-4	0.791576267958313	1.90416562117281e-32	8.65041284303018e-30
lys-2	1.54643226173107	4.44504876946118e-32	1.97543765204554e-29
M05D6.5	0.859837034450585	4.9348039390712e-32	2.14642972183899e-29
nhr-25	-2.23342911813249	6.4109627187151e-32	2.7304023095561e-29
T24B8.3	-1.5359556582725	9.76946396470671e-32	4.06316240443248e-29
clec-266	-2.04482622447258	9.93778409341213e-32	4.06316240443248e-29
jmjd-3.2	-2.10274552818947	2.02934527274433e-31	8.13449125700243e-29
F10A3.17	1.40995672878484	2.1419755200348e-31	8.42084722232142e-29
F26H9.5	0.771763211275778	1.03550571819031e-30	3.99412139565368e-28
F13C5.2	-1.00483712563084	1.76509175372564e-30	6.68217976322467e-28
nhr-156	1.91036727477429	2.86444495648627e-30	1.06468814991725e-27
cec-8	-1.4861932070925	4.75576550373988e-30	1.73610918201704e-27
oac-6	2.30249647586988	5.53224183139121e-30	1.98413367998474e-27
lec-10	1.16486462355186	6.5531032284603e-30	2.30974291895541e-27
fbxa-60	1.88480686107281	6.74723807256003e-30	2.33786081215839e-27
T09B4.5	-1.5780950978743	6.90649643438191e-30	2.35315844346782e-27
zip-7	-2.33383612273371	9.23163487105114e-30	3.09380838801473e-27
arrd-1	-1.71901720078799	2.01441863507216e-29	6.64205808980325e-27
ttr-50	-1.32796793463042	2.57811552461916e-29	8.36578026504596e-27
Y45G5AM.5	-1.56760553644077	7.22815333177263e-29	2.30883029002231e-26
C34H4.2	1.74074745253339	2.35681246306914e-28	7.41235648961883e-26
eya-1	-1.52740057915414	2.85387279167939e-28	8.8396547697427e-26
C33G3.4	-1.13501054820417	3.23477406277558e-28	9.86992330825689e-26
oac-53	1.93296808486396	3.82080260386353e-28	1.14865687692327e-25
unc-39	-2.41053278426864	4.3935255929897e-28	1.30169338692012e-25
mls-2	-2.05706018988786	4.55863880629846e-28	1.33131790167371e-25
C40A11.2	-1.99314348322574	5.2994070472729e-28	1.52585603193521e-25
hacd-1	1.26415457208318	1.17005267855616e-27	3.32213707051717e-25
C29F3.7	0.962914941222919	2.44688525978711e-27	6.85228429668876e-25
C04A11.5	3.15170851043536	4.85647526833616e-27	1.34163410689995e-24
C08F1.10	-2.44380633783864	8.43135008553457e-27	2.29816119731444e-24
fbxb-75	-1.84144456547949	9.59262558428698e-27	2.57290623867633e-24
ceh-36	-2.21100729927149	9.69103264579941e-27	2.57290623867633e-24
F48E3.6	-1.87187648074095	1.30336791956416e-26	3.41599363841669e-24
hgo-1	-0.644137063157626	2.16622705485297e-26	5.60559236485561e-24
F33E2.5	-1.32404739496766	2.25468102841295e-26	5.76155553298074e-24
fbxc-51	-2.04557099924094	2.79309208742107e-26	7.0492816719937e-24
igcm-4	-1.23029823102677	3.5069698525691e-26	8.7430469141549e-24
dgn-1	-0.791867177235554	3.73595397274164e-26	9.20169964635631e-24
R09H10.7	2.77821206114978	5.27059517102926e-26	1.28269972715894e-23
F46F2.3	-1.75213102417993	5.92000239707933e-26	1.42379540004109e-23
dsl-3	-2.33552714695796	7.10787005920136e-26	1.68960683279364e-23
Y94H6A.10	1.41181689512888	7.24124056435559e-26	1.70152506732323e-23
cht-1	-1.59401955742471	1.13281294433805e-25	2.6316017069435e-23
pax-3	-2.02845483882883	1.32164629042604e-25	3.03577697923365e-23
T19D12.4	1.59145419238257	2.34015807277586e-25	5.31553905352855e-23
K08D8.3	1.20011445522881	4.58952200845283e-25	1.03102855405276e-22
asns-2	2.23382469531525	5.6293499198655e-25	1.25087826534576e-22
C25D7.5	2.66878099174645	5.93398903090796e-25	1.30439287912743e-22
efl-3	-1.51617389326174	6.26024310120352e-25	1.36146967785004e-22
C17H12.8	1.31696635717967	8.06470030273092e-25	1.73543861356556e-22
ham-1	-1.77424093921037	1.04772752249292e-24	2.23111393149195e-22
cyp-35A5	-1.79346354378682	1.34476114643087e-24	2.8341187748955e-22
hil-3	-1.55334636884939	2.01727930257704e-24	4.20808579414107e-22
F46E10.2	-1.90271037305348	2.49533540566999e-24	5.15274158566784e-22
fbxc-24	-2.28372635736622	3.02338359293727e-24	6.18070307904166e-22
T24C4.2	-0.921529170616601	4.90152945933591e-24	9.89144691105147e-22
amx-3	-1.07814290483964	4.93532057392384e-24	9.89144691105147e-22
pgp-6	4.18617114559442	5.23136340790934e-24	1.03829866163001e-21
K02B12.2	-1.23707235299011	6.91850704053386e-24	1.35995230220802e-21
gst-30	1.7082153321369	1.07573293772699e-23	2.09440080437647e-21
Y37H2A.14	2.14080906946446	1.15660386641015e-23	2.23060875858705e-21
atz-1	-1.38005391176776	1.39233888098792e-23	2.66014801346131e-21
Y82E9BR.1	-1.38740139546977	2.75261311345133e-23	5.21033980354496e-21
C03D6.9	-1.78042876335599	3.24682917996401e-23	6.08944302073433e-21
cyp-25A1	-1.71465584866464	3.63633495323608e-23	6.75796322263683e-21
fbxb-66	-1.99924444265167	5.08306496033146e-23	9.36154026883388e-21
T24C12.3	-0.759266022860388	6.34011299513467e-23	1.1572404460673e-20
K02E7.6	-1.72077235882319	6.86510122160744e-23	1.24197579002939e-20
oac-20	1.52555667203003	8.1309556164435e-23	1.45808004971013e-20
fbxb-37	-1.45708869483943	1.08693378589383e-22	1.9321902073937e-20
C24H12.1	-2.03248858438554	1.10988490415317e-22	1.95598078410373e-20
jmjc-1	-1.00275808062438	1.1385469062281e-22	1.9893431114548e-20
C06B8.2	2.06035785374637	1.26370922608818e-22	2.17183382241978e-20
elt-1	-0.949857167195042	1.26901512235713e-22	2.17183382241978e-20
F07H5.13	-1.79568366833258	1.27486209798157e-22	2.17183382241978e-20
hsp-16.2	4.42902536363357	1.56834017622691e-22	2.64971720847989e-20
cyp-33C8	1.70357491549167	1.80737641061848e-22	3.02854065264538e-20
dpyd-1	-1.00801139782536	1.82259999331666e-22	3.02922046043678e-20
ugt-26	2.48350117896353	1.93444829610605e-22	3.18918762236257e-20
C08F1.6	-1.49887013034445	2.19157943576243e-22	3.5841966724233e-20
pnk-1	0.584491786084236	2.5429047053819e-22	4.12576197556526e-20
C34H4.1	2.16633400329955	2.58319265567954e-22	4.15812657165801e-20
Y65A5A.1	-1.6072901311732	2.69409160484314e-22	4.30275895920377e-20
ugt-14	2.67906931437535	2.74938732936136e-22	4.35703295923522e-20
acox-1.2	-1.28795453611995	3.00268980938033e-22	4.72184521332016e-20
cutl-25	-1.96120665142343	3.19970159520245e-22	4.993244252727e-20
ced-11	-1.3367211584843	4.11992478174592e-22	6.38057744797212e-20
K08D8.6	0.776511917588553	4.88070689792763e-22	7.50197677551387e-20
sup-26	-0.864400132087796	5.07255405355188e-22	7.73867332214635e-20
cpg-24	-3.21336276145346	6.11283664889461e-22	9.25664589728537e-20
F40G9.6	-1.93953305564378	6.6442763928438e-22	9.98742222786072e-20
epg-2	-1.39626531382002	7.9378695817262e-22	1.18448078729364e-19
Y71A12B.11	-1.26169895954426	1.09458726387779e-21	1.62149619097491e-19
C05B5.4	-1.49831393558195	1.13057694709234e-21	1.66276147693588e-19
tbx-43	-1.82783601159152	1.17431458894598e-21	1.71475093870161e-19
Y71F9AL.7	-1.71719430138667	1.24274921212849e-21	1.80181008110232e-19
F17H10.1	0.621275459035817	1.33031999587631e-21	1.90285348316525e-19
tag-244	1.0485528735028	1.33105732080727e-21	1.90285348316525e-19
Y45G5AM.3	0.947545150492955	1.778941193128e-21	2.51334949339558e-19
F55G11.8	0.948939833126647	1.78269176022286e-21	2.51334949339558e-19
clec-7	1.04217882670323	2.09174212088151e-21	2.92886877925895e-19
Y46G5A.7	-1.38778245508573	2.16811416545057e-21	3.01515359757183e-19
ugt-31	2.07187283291775	2.48750682722416e-21	3.43595284249618e-19
fbxb-93	-1.41430879556794	4.39973352688526e-21	6.01880259589473e-19
ZK1053.4	-1.20798031461335	4.4162813157766e-21	6.01880259589473e-19
C35E7.5	-1.23537525434722	4.9588076537668e-21	6.71343740834138e-19
C52D10.3	-2.34290810718613	5.39798959958092e-21	7.25994088054163e-19
F28H7.3	-1.05394466816776	6.26011348217692e-21	8.36441175922502e-19
fbxb-104	-1.38542696024426	6.65726644150613e-21	8.83730505608505e-19
ugt-65	-2.06669965500353	7.13089967792697e-21	9.40496658812006e-19
F53G2.1	-2.16451352740142	7.84533935565032e-21	1.02809149004846e-18
vab-15	-1.74202395525981	8.207228243502e-21	1.06866475784657e-18
dod-17	1.98182910354421	8.97279401723094e-21	1.16095460819147e-18
F22B5.4	2.01404675835984	9.39876833303001e-21	1.20842151592536e-18
hlh-14	-1.83661023896922	9.57871123158627e-21	1.22385996067074e-18
fbxb-108	-1.50789365638346	1.02776037402356e-20	1.30500033081762e-18
C39B5.2	-1.15617343372278	1.04580054521737e-20	1.31970991023942e-18
bath-10	-1.70862897797979	1.22645656702189e-20	1.53818721470114e-18
igdb-3	-2.8119500656088	1.30923091623299e-20	1.63146644674435e-18
Y105C5A.24	0.938976249811893	1.31679285678627e-20	1.63146644674435e-18
fbxb-63	-1.38087684312453	1.41928737211757e-20	1.74786094868672e-18
F17A9.4	0.744581836527836	1.96539895225765e-20	2.4059072323954e-18
C46C11.4	-1.73549794168002	2.18512272892383e-20	2.65895618734463e-18
hmg-11	-1.30247331353015	2.37403131604979e-20	2.87173504106543e-18
fbxb-41	-1.3424283162917	2.6053941615184e-20	3.13306310846591e-18
sdz-5	-1.54583881952698	3.80316754773364e-20	4.54667568294262e-18
fbxb-88	-1.8535610789708	4.07313753959618e-20	4.84111341406772e-18
sym-1	-2.62167896107923	4.61376287867882e-20	5.45197425022146e-18
fbxb-40	-1.62409332488247	5.46026385418368e-20	6.41518241213086e-18
cln-3.3	-1.43435798864786	5.66179270054763e-20	6.61394446727402e-18
R07E4.1	-0.991278297986007	6.54029744044886e-20	7.59677844176682e-18
C40A11.4	-1.97318638088773	6.67032052674687e-20	7.70403178125911e-18
twk-34	1.08151754844315	6.74682413375425e-20	7.74861380709765e-18
Y17G7B.8	0.88744153625524	6.99870758436126e-20	7.99299324844119e-18
F32A5.4	1.15261546224344	7.19911927152879e-20	8.1761997371035e-18
C06E1.1	-0.921519869021444	7.80062766560305e-20	8.81039952308967e-18
Y38E10A.9	6.22679975444462	7.93432962031917e-20	8.91217035319697e-18
tag-120	0.984192397846202	9.79292085975488e-20	1.09397093516923e-17
ugt-22	-0.907908898834312	1.04285294330504e-19	1.15864362608614e-17
fbxa-31	1.30673402374094	1.14146859224816e-19	1.26135364493671e-17
ztf-11	-1.04773281175002	1.36145507189189e-19	1.49628376952931e-17
alh-13	-0.766421473391137	1.36870843272504e-19	1.49628376952931e-17
inx-2	-0.886553556891366	1.43633758896519e-19	1.56186432612848e-17
cfz-2	-1.48888504676955	2.27502904465962e-19	2.46076289735326e-17
K12C11.6	1.07810859505875	2.4755065568868e-19	2.66351476539142e-17
fbxc-25	-1.61977837169393	3.12169106658577e-19	3.34119007718392e-17
D1005.2	-1.34722513957375	3.83610666194003e-19	4.08445460885625e-17
hpo-6	0.934689795358559	4.48992501201189e-19	4.73993890631301e-17
B0416.5	-0.373181491414969	4.49810765457479e-19	4.73993890631301e-17
fbn-1	-2.53006143375295	5.06971972745242e-19	5.31488617375948e-17
Y17G9B.2	-2.68215359196058	5.42181067057955e-19	5.65500385401315e-17
cest-25	0.752471161670663	5.61637655672334e-19	5.82820233244138e-17
fbxa-59	1.16870995505741	5.64786541468346e-19	5.83127841779666e-17
ceh-43	-1.31266221128024	6.31547715471415e-19	6.48780399365936e-17
cyd-1	-0.824820533027374	7.52412383210835e-19	7.69078317498955e-17
sdz-28	-1.19478521563788	8.31806104860058e-19	8.4600060704747e-17
Y39G10AL.1	-1.04191403784988	8.86567569346193e-19	8.97232713868526e-17
fbxb-105	-1.22715624240619	9.61516012454979e-19	9.68289253330894e-17
F36H5.4	-1.62879370821391	1.19755075066023e-18	1.20007499979152e-16
cyn-6	-0.935784995531101	1.27788201214118e-18	1.27432887679035e-16
W05H9.1	1.06366362023675	1.3795895237627e-18	1.3690751764214e-16
EEED8.15	-1.00550758318537	1.38775440618063e-18	1.37052479833578e-16
F58F12.12	1.96204661167686	1.53952367792362e-18	1.51310012249002e-16
B0507.3	-2.05403206695598	1.83808041357293e-18	1.79788889448188e-16
prmt-6	-0.985734241444271	1.91125898793808e-18	1.86056511859135e-16
R08E5.1	1.36925475930722	2.03140223658233e-18	1.96814956978449e-16
K11H12.3	2.20855129477376	2.10782242434533e-18	2.03255725570243e-16
hsp-16.41	4.06842382069756	2.16909911658159e-18	2.08182597372194e-16
lin-32	-2.30588955264008	2.23627852511403e-18	2.13627298546291e-16
C47D12.4	-1.42864430504695	2.34221559533313e-18	2.22706574025094e-16
E03H4.8	2.30703111501972	2.61319563907367e-18	2.47322029859181e-16
fbxb-10	-1.6401217095518	2.7364407512024e-18	2.57792895284933e-16
Y41D4A.3	-1.25231342038246	2.91867152576615e-18	2.73699091748795e-16
F27D9.2	0.905044172818384	3.01241553083841e-18	2.81200048844427e-16
ceh-27	-1.71555918557748	3.0956522507267e-18	2.87656449825481e-16
B0462.4	3.01404515987132	3.89776757255733e-18	3.60552318940224e-16
fkh-2	-1.88531187922298	4.17407092215182e-18	3.84371765142116e-16
igcm-3	-1.08940145948569	4.28262567632609e-18	3.92599626462485e-16
acsd-1	-1.05968296209655	4.3298449724698e-18	3.95156342733036e-16
Y116F11A.4	-1.71808255265864	4.56415074514811e-18	4.14688594146946e-16
F44A2.3	1.15110231053506	4.61420303490819e-18	4.1738120638331e-16
W04A8.5	-1.04245117921374	4.72751391714439e-18	4.25746991225475e-16
zipt-2.3	-1.86464190213132	5.64304980387607e-18	5.05968715529116e-16
F33H2.3	-0.454354900534121	6.14964345203575e-18	5.48983236200728e-16
Y7A9D.1	-1.57816681604258	6.59479746025167e-18	5.8616280208663e-16
lbp-1	-0.798769409554259	7.1596231799345e-18	6.33611154404334e-16
fbxb-26	-1.38523452613824	7.78700799090614e-18	6.86162949819371e-16
Y54G2A.49	2.49537116821664	7.85852466294267e-18	6.89492788345652e-16
fbxa-79	1.49900001963943	8.18619963021419e-18	7.1517298735243e-16
C04C11.25	3.05168399975892	8.38721307535258e-18	7.29616157018863e-16
btb-11	-1.19430100734664	8.44379222738143e-18	7.31425612306605e-16
hlh-1	-1.31854257114002	9.38487294712971e-18	8.0951458927499e-16
arrd-4	-1.35056704502362	9.96307161223581e-18	8.55777617516541e-16
cpt-5	-1.04748901813148	1.18720653018896e-17	1.01548381157543e-15
col-99	-1.44858558598294	1.21913204366557e-17	1.03844651536064e-15
C32F10.4	0.812288720524962	1.22966881635474e-17	1.04307550260332e-15
Y77E11A.23	-1.32324225762846	1.45125456588732e-17	1.22595029299316e-15
pcp-2	-1.27198772114508	1.58576740849864e-17	1.33406761859826e-15
cyp-35D1	-1.4563127652946	1.65908965739779e-17	1.39003155189275e-15
Y43B11AL.1	-1.21128157273966	1.71520273782464e-17	1.43117916609588e-15
swt-6	1.35928784165102	1.82288344504748e-17	1.51484578321568e-15
T26C12.3	-1.80088315866231	1.88232829223959e-17	1.55791244041514e-15
T05E12.6	0.761577823454539	1.89316609407162e-17	1.56056429278654e-15
R11G1.7	-1.05072836943788	1.99795552314622e-17	1.64032950842081e-15
ngn-1	-1.64796125609049	2.02861940061145e-17	1.658842656268e-15
cnd-1	-1.77888435254862	2.33665900400689e-17	1.9031203194786e-15
R12C12.9	-0.895770767938916	2.47886547794984e-17	2.01093043514796e-15
F13H8.3	-0.960632969663237	2.66757870844239e-17	2.15546685915762e-15
fbxb-65	-1.6714804686766	2.91620762498757e-17	2.34708789281972e-15
C07D10.5	-1.06540037638122	3.01584807077e-17	2.41776400434318e-15
T25E12.6	-0.882487298189729	3.11452216752313e-17	2.48711627619826e-15
aagr-4	-0.716459788058509	3.14157051354496e-17	2.49895431939298e-15
sdz-4	-1.43246363274249	3.4128454340109e-17	2.70421702354592e-15
Y27F2A.8	-1.06580069527275	3.46276830685933e-17	2.73318040529442e-15
cbp-3	1.17345129838448	3.89938979470499e-17	3.06597021435208e-15
C34C12.4	0.529764341482023	4.0681733413739e-17	3.18642404665542e-15
F35E12.4	3.4534455304701	4.12041385493309e-17	3.21502368077851e-15
F46C5.1	2.85173656996081	4.55920630146655e-17	3.54387279166846e-15
T11B7.1	-1.11502209208891	4.7376356542273e-17	3.66861688179427e-15
C49G7.12	2.50318118941992	4.76027036718624e-17	3.67223423080711e-15
F56D2.5	1.87283127827128	5.26407422028849e-17	4.04561914606608e-15
C09F9.2	-2.67035374456484	5.3208062463136e-17	4.07390419825427e-15
inx-3	-0.688890249191853	5.47446822202107e-17	4.17591618890958e-15
mig-15	-0.338563179064673	5.71674759680551e-17	4.34451565507416e-15
nhr-67	-1.5240559354065	6.16210885849027e-17	4.6656293108932e-15
cbp-2	0.994845708179994	6.25776703938738e-17	4.72057312126186e-15
C05D9.7	-0.750730019181141	6.32580337149464e-17	4.75435287953915e-15
cnc-2	-1.58543390864801	6.58765118582072e-17	4.93184400116873e-15
C18H9.6	0.809465352783784	6.61021012728186e-17	4.93184400116873e-15
parg-2	3.43213444269782	7.07710767647621e-17	5.26099317200739e-15
Y71F9AL.6	-1.30622184743922	7.8082647030706e-17	5.78349113495914e-15
fbxb-84	-1.08093021383467	8.57667269956287e-17	6.3297083031467e-15
dmd-5	-2.31886467354405	8.81602251650101e-17	6.459857492901e-15
K09E9.1	0.683020808016662	8.81622188778252e-17	6.459857492901e-15
catp-3	2.4719840088115	9.4669192543188e-17	6.91186536842997e-15
skr-21	-1.32385669022242	9.50546842508766e-17	6.91531284747569e-15
fbxc-40	-1.35716865631754	9.90748701332045e-17	7.1822254260039e-15
fbxa-74	1.38572816421931	1.12172443338672e-16	8.10297264725258e-15
R03G8.3	1.26219207413939	1.17530154675609e-16	8.46010194377981e-15
fbxb-77	-2.04415564058044	1.18083462249921e-16	8.47010603078994e-15
F29C6.1	1.37006046274046	1.2233827577011e-16	8.74462018030892e-15
F32H2.6	-2.33632302402532	1.26780932418986e-16	9.03060139875026e-15
C18E9.9	0.799395011008622	1.27765303661569e-16	9.06911841233836e-15
ztf-6	-0.742204250229351	1.2833668480757e-16	9.07815518173409e-15
acer-1	0.430794753027461	1.35507694998015e-16	9.55235796153248e-15
clec-83	0.805315754121097	1.39725147211668e-16	9.81581163040596e-15
fbxc-29	-1.28364938493202	1.62263200512445e-16	1.13600911235477e-14
cest-6	-0.898487644729736	1.69692326874769e-16	1.18396595163853e-14
ugt-29	1.39076109588161	2.00143589339905e-16	1.3916787064203e-14
F53B3.5	-1.21222903854737	2.30513113671597e-16	1.5974168077249e-14
sqst-1	1.02642580727696	2.53395289655104e-16	1.75005402243895e-14
D2045.8	1.06006757021064	2.89209067698185e-16	1.99067372759394e-14
fozi-1	1.23175374898995	3.18679990852702e-16	2.18616612516838e-14
fbxb-74	-1.35018992229105	3.2227842428512e-16	2.20345746744505e-14
ugt-2	1.0259503156153	3.30372901079376e-16	2.25127107225523e-14
fbxb-91	-1.17828046736134	3.43279419820053e-16	2.33144889680443e-14
pgp-5	2.94836531734063	3.56113786607963e-16	2.41060733100218e-14
fbxa-128	1.67949549332065	3.65786217804773e-16	2.46791011570395e-14
ppt-1	-1.02988005590182	3.85984572771969e-16	2.59561928328203e-14
ced-8	-0.633901626680271	3.95844543524246e-16	2.65319672238235e-14
fbxa-103	-2.17769550867622	4.08795105341525e-16	2.73104520865908e-14
die-1	-0.493087614473706	4.41743326208397e-16	2.94155010347826e-14
fkb-7	-1.21374243728642	4.59620909311729e-16	3.05065917177262e-14
tbx-8	-1.56748973258579	5.58591824279644e-16	3.69556396885073e-14
F22E5.20	-1.19183848084913	5.69360497509255e-16	3.75465698405861e-14
tbx-7	-2.24257151100738	6.10276681582974e-16	4.0115389715758e-14
F35E2.2	-2.30220874261421	7.24236983794481e-16	4.74537713452262e-14
hil-2	-0.857190450284927	7.54874870400213e-16	4.93032171744139e-14
Y54G11A.7	-0.781883886313513	7.9530723139589e-16	5.17785532847967e-14
C30G12.2	1.4382373646175	8.01610236379837e-16	5.20232319438508e-14
F23D12.11	-1.05394879210036	9.30649728093587e-16	6.02065582006874e-14
sdn-1	-0.514192836715088	9.73208595675468e-16	6.27612092157526e-14
glb-1	0.902804936941556	9.86598936818024e-16	6.34246605829272e-14
R10E8.8	1.20945308207906	9.976410027317e-16	6.39334640089159e-14
T23G11.1	2.59869510446075	1.07354655757539e-15	6.85828508641053e-14
F55C9.5	-1.88610788340621	1.11569873063799e-15	7.10536733658334e-14
lec-12	0.51038143457707	1.23524930140682e-15	7.84229859275141e-14
ceh-32	-1.04364757799028	1.31417539980752e-15	8.31755037097989e-14
ZK1240.2	0.630936964347503	1.40563856439591e-15	8.86897196664988e-14
cest-8	1.33800750400774	1.44022242062205e-15	9.05922059839276e-14
fbxb-35	-1.42196759240291	1.47440138223373e-15	9.24576302362093e-14
C41G7.8	1.3158877960803	1.53041896155258e-15	9.56769260887446e-14
T11G6.3	0.866256527109431	1.5704938732866e-15	9.78829458890181e-14
sdz-33	-1.13674895471341	1.69511856793262e-15	1.05329206335096e-13
F21D9.6	-1.54357677965472	1.70205329055011e-15	1.05439622480957e-13
vab-7	-1.41148097624373	1.8421435263639e-15	1.13773232959085e-13
R10H1.1	0.64262798223423	1.89612752257676e-15	1.16754623325412e-13
btb-9	1.25764918790563	2.03042848765841e-15	1.2464879751712e-13
ugt-48	1.33132110212811	2.05996404021242e-15	1.26083367886414e-13
C48D1.1	-1.00448014239031	2.14709100778111e-15	1.31023825289759e-13
C40A11.6	-2.03316409218457	2.26926282181666e-15	1.38067082935708e-13
ZK1128.7	0.9538841055132	2.28180896075494e-15	1.38418458708348e-13
btb-10	-1.22881790488395	2.35196024338151e-15	1.4225184395103e-13
ftn-2	-0.679900404912567	2.3685438921485e-15	1.42832279608235e-13
cysl-1	0.65606905391341	2.57485070826997e-15	1.54816685379891e-13
fbxb-8	-1.65091813824665	2.67620834528428e-15	1.60439082705708e-13
hint-3	0.558559902062201	2.82026377656594e-15	1.68580854924963e-13
B0281.5	-0.942110415409238	2.89443590172063e-15	1.72510067460276e-13
fbxb-78	-1.81776197219763	3.14813451955866e-15	1.87085215067842e-13
F23A7.3	0.897637311826538	3.17766095489134e-15	1.88292530147373e-13
kynu-1	-0.900532388125823	3.20271443586323e-15	1.89228587318936e-13
C35C5.8	0.7558374903824	3.3028977503321e-15	1.94585414149969e-13
ces-2	-2.03115644724582	3.36701482450288e-15	1.97792770279633e-13
sptf-1	-1.2227029701965	3.43386157099271e-15	2.01141639242991e-13
C45G7.4	-1.14917865502833	3.47545246031727e-15	2.02996213275046e-13
gst-4	1.21963715047433	3.54231760296174e-15	2.06312247171928e-13
F14B6.3	-0.841537948847145	3.74530847366902e-15	2.17515173656863e-13
fbxb-3	-1.29964945523688	3.89802712945189e-15	2.25743253845283e-13
F59C12.4	-1.34655724015788	4.06309127433187e-15	2.34637782263182e-13
cbl-1	-0.959937431776909	4.25846696515584e-15	2.45227718785017e-13
clec-5	0.843370606960451	4.90643396874282e-15	2.81747836019689e-13
hrg-1	-1.07950628869026	5.03306331120898e-15	2.88209841095364e-13
sex-1	-0.69366794362554	5.48572009409769e-15	3.13253005261561e-13
ZK185.3	-0.846900827137612	6.04667248454078e-15	3.4432346964197e-13
sprp-4	-1.00274829809711	6.08085535221084e-15	3.4530812768124e-13
lam-1	-0.680272668148537	6.1350728036254e-15	3.47421865164859e-13
slc-25A21	-0.575722802470507	6.21105768854242e-15	3.50753183223405e-13
scav-4	-1.49037793039924	7.13034754374428e-15	4.01558387980067e-13
sid-2	0.526800981899257	7.25232024536348e-15	4.07305447186719e-13
F22H10.6	-0.995591433891497	7.53814663654076e-15	4.21939387027455e-13
T16G1.5	2.62444324712197	7.55416600557886e-15	4.21939387027455e-13
fbxa-14	1.23574032044936	7.98868663011889e-15	4.44993789589974e-13
crp-1	0.814273480308528	8.25506778146115e-15	4.58582474609811e-13
T10G3.3	-1.47085050842111	8.35219115876777e-15	4.62720444061489e-13
gst-42	-0.687219288676222	8.86001080312449e-15	4.895275698602e-13
F43C11.7	0.905455538838948	9.12971655741854e-15	5.03069529874143e-13
T09B4.8	-0.740882810524002	9.74406359030321e-15	5.35478204238087e-13
Y46G5A.20	1.55716353325494	1.0709295974933e-14	5.86944068674412e-13
fbxb-106	-1.35531306988583	1.08349151027778e-14	5.90734981822123e-13
Y105C5B.15	-0.710643518014382	1.08362577989188e-14	5.90734981822123e-13
fbxc-18	-1.19600591858007	1.09035323148939e-14	5.9171142070808e-13
fbxb-51	-1.28307019111336	1.09120581914076e-14	5.9171142070808e-13
C24H12.11	-1.82573978466944	1.11643426277484e-14	6.03790096135083e-13
igcm-1	-1.88540431482505	1.14953038203505e-14	6.20048802109303e-13
mmcm-1	0.289716205836096	1.21323028438432e-14	6.52685965886019e-13
cbs-1	-0.508053510418096	1.25040922752662e-14	6.70921675546631e-13
C08F1.11	-2.38802762275802	1.27892239607583e-14	6.84424359763827e-13
tbx-11	-0.994453293309317	1.3904715213067e-14	7.42177788774746e-13
F35E12.9	1.33345654235762	1.4219751614154e-14	7.57016620437894e-13
tba-7	0.800695789357051	1.43124083479918e-14	7.59970295735057e-13
T16A1.10	-2.06474382711308	1.4625926421532e-14	7.74605735324816e-13
mir-8199	-2.07294380017703	1.53327418258342e-14	8.09941191590512e-13
B0391.14	-3.15614929993443	1.65641622609016e-14	8.72734971906217e-13
R07E5.4	-1.71324443112055	1.68177806310021e-14	8.83819767196851e-13
F28H1.1	-0.747131950708937	1.91743223989399e-14	1.00507864820905e-12
skr-14	-0.756251418063564	2.02349495319591e-14	1.05796182425023e-12
ZK593.3	1.13225466862696	2.03121138738566e-14	1.05928710184503e-12
cyn-2	2.0682998268454	2.15963811926308e-14	1.1233964903841e-12
ref-2	-1.55422411124089	2.17751527144025e-14	1.12982093132114e-12
gadr-5	-0.931150861611901	2.30839282049664e-14	1.19469555517501e-12
mec-8	-0.614125208124343	2.35477911103053e-14	1.21562498401003e-12
C51E3.10	0.847261491805777	2.69372381083131e-14	1.38709813261523e-12
irg-1	3.21483404929341	2.83852529591977e-14	1.45798926192181e-12
C40A11.3	-1.74189000178727	2.97485734280379e-14	1.52418568067514e-12
C49G9.2	1.66926249327544	2.99696803617853e-14	1.53167543908994e-12
F41H10.1	2.76732708228418	3.25579653140022e-14	1.6598066955465e-12
cpt-6	-0.73640737634616	3.44305464732449e-14	1.75090463072773e-12
pycr-1	-0.64053151876399	3.69872634922114e-14	1.8762546589858e-12
tag-234	1.31404099853079	4.12118803367636e-14	2.08538235080312e-12
skr-10	-0.983421236568702	4.3168779052591e-14	2.17565372024979e-12
pxn-2	-1.14244892999108	4.32086978633966e-14	2.17565372024979e-12
ZK896.4	1.0122767265187	4.47940284585526e-14	2.24993691345993e-12
C17E4.20	-0.817031510054014	4.50563316976441e-14	2.25756516886014e-12
E01G4.7	0.993522539056516	4.69652532854966e-14	2.34745885798388e-12
vang-1	-0.560243466739032	5.3850376070084e-14	2.68503228780665e-12
utx-1	-0.448648824838423	5.48370235844463e-14	2.72757487381225e-12
ttr-26	1.46227233431117	5.97491240181731e-14	2.96468772403765e-12
K04A8.20	2.96150361373281	6.15842281144857e-14	3.04834473449015e-12
Y106G6H.13	3.12232864356494	6.81646131301124e-14	3.36591590874127e-12
K12B6.11	2.36873912541013	7.05528280540079e-14	3.47544931062189e-12
fbxb-6	-1.94155648019482	7.22542313474613e-14	3.5507049313369e-12
fbxb-90	-1.16869222810696	7.45150861938417e-14	3.65302615602088e-12
fbxb-45	-1.56073026911388	8.62525190676027e-14	4.21832595047608e-12
itx-1	0.808825980600595	8.72511160248627e-14	4.25697986848751e-12
F35E2.8	-1.75558771607448	8.92483461283445e-14	4.34405699976607e-12
C38H2.2	0.630415163625002	9.31688068470331e-14	4.52410906977173e-12
unk-1	0.895219653578942	9.35542786920111e-14	4.53206189407768e-12
F25A2.1	1.81244413902641	9.48769807651615e-14	4.58388640172429e-12
K04B12.2	-0.591788632013634	9.50725350648681e-14	4.58388640172429e-12
sulp-6	1.89649843418938	1.16609403666556e-13	5.60904950389506e-12
dhs-3	-0.728917035832676	1.18465378214345e-13	5.68494771557711e-12
mua-6	-1.03913697895697	1.22943826311891e-13	5.88604365642619e-12
F53C11.1	0.848885788722442	1.26636446468826e-13	6.04866559617337e-12
ddo-2	0.767376416651478	1.2786398738494e-13	6.08395939381321e-12
F59C6.11	0.903967319166278	1.27970578649889e-13	6.08395939381321e-12
acs-10	3.39113103068994	1.33105539890539e-13	6.31340267281274e-12
sma-4	0.742067775830633	1.35687802373312e-13	6.42098551832784e-12
srh-237	0.998426822391444	1.36744448760275e-13	6.45604333950648e-12
fbxb-115	-1.75772025350051	1.40172861077182e-13	6.6026585230434e-12
Y47G6A.5	0.82751719768802	1.46348232860933e-13	6.87769407902543e-12
fbxa-98	0.941996142232953	1.59780321707253e-13	7.49171815748021e-12
E02C12.8	1.70032509377815	1.61397546004758e-13	7.55022890841023e-12
F01D5.8	0.985377215967828	1.77821816369156e-13	8.29956938820697e-12
W02D7.8	1.55411363443377	1.84985670949489e-13	8.6142643991353e-12
skr-7	-0.81954669596915	1.92515331012887e-13	8.94452479976467e-12
fbxb-116	-1.43794703842254	1.9747692435084e-13	9.15424209638147e-12
F14D7.6	-1.03786734648946	2.08003392975232e-13	9.62039222306034e-12
end-1	-1.39897138060306	2.17429769905134e-13	1.00336722035455e-11
Y57A10C.1	-1.24553783293254	2.24658537828641e-13	1.03439065063759e-11
lgmn-1	1.16266317765427	2.28274889860913e-13	1.04867945470262e-11
F45D11.5	-1.58523545890344	2.36393720092773e-13	1.08354188786021e-11
C27A7.8	-1.63274231010476	2.44841316551051e-13	1.11975190922889e-11
F47D12.6	1.04397224122059	2.45930502948365e-13	1.12222260530657e-11
ZK930.2	0.502365519591864	2.56835133605453e-13	1.16937207935329e-11
nhr-57	1.22451738231921	2.62971177331989e-13	1.19464883959952e-11
F44F1.5	-0.846370252189011	2.66552427211645e-13	1.20823309744737e-11
Y102A11A.6	-0.868270821704531	2.70956822583054e-13	1.22548016019146e-11
noah-1	-2.07057809519954	2.79154642801489e-13	1.25977005801122e-11
spe-15	1.06430714609253	2.80758979074462e-13	1.26421934123771e-11
argn-1	-0.753662164081344	2.85977697271728e-13	1.2848883660057e-11
skr-13	-1.07283952183038	2.92091073734535e-13	1.30947759218314e-11
H06I04.6	0.606287372234036	3.14471614384986e-13	1.40672718005958e-11
21ur-6354	2.35483618360075	3.28800037646131e-13	1.46761117240171e-11
dhs-8	1.38813164555951	3.35028625656268e-13	1.49215472642507e-11
pat-9	-1.15075819285751	3.47031427487283e-13	1.54225292872229e-11
F19B2.5	1.02193940744261	3.95977326803772e-13	1.75595759042289e-11
T25G12.11	-1.06030845272029	3.98452211395862e-13	1.76310791289299e-11
fbxb-92	-1.23068477432028	4.21149871962755e-13	1.85951767441352e-11
C05G5.5	-1.92571816154013	4.31031676761908e-13	1.89430465303784e-11
fkb-5	-0.896204889310852	4.31800369487212e-13	1.89430465303784e-11
lin-12	-0.689286402414674	4.32617653479801e-13	1.89430465303784e-11
pcyt-1	-0.590579807477762	4.32735055015737e-13	1.89430465303784e-11
C01G6.3	-0.535020292639639	4.33784491807404e-13	1.89484110385016e-11
hrg-7	-0.837406650738216	4.44231816407851e-13	1.93633923727627e-11
ZK512.7	-1.0188880331393	4.54249372600867e-13	1.97579147320841e-11
fbxb-13	-1.0641757843878	4.75731107555005e-13	2.0632925140405e-11
fbxa-156	0.798670674136662	4.76385103275996e-13	2.0632925140405e-11
T10B10.4	-0.573087256978888	4.82822975594249e-13	2.086754775914e-11
twk-16	-1.21911722177566	4.84060838586863e-13	2.08769108085047e-11
hch-1	-2.88914619984302	4.95142028187182e-13	2.13098704889065e-11
fbxb-34	-1.0109939938801	5.00392675798811e-13	2.14906039314182e-11
T02E9.5	-1.86126044147724	5.06227438624226e-13	2.16956132658177e-11
linc-37	2.38785282353907	5.27982998193752e-13	2.25806619917884e-11
fkb-3	-0.776569333015258	5.4510682776095e-13	2.32643400415806e-11
dmd-7	-0.701261683513863	5.54209981363891e-13	2.36035721854625e-11
B0272.4	-0.594009310826498	6.36239061662117e-13	2.7040821491806e-11
K12H6.7	-1.14144166893862	6.42568669798676e-13	2.72034087910059e-11
dhs-2	-0.542674807006923	6.42725942672593e-13	2.72034087910059e-11
fbxc-34	-1.96192577853959	6.51861673962153e-13	2.75330747950584e-11
fbxb-111	-1.35851388980696	7.21236628279537e-13	3.04004956534404e-11
btb-8	-1.19695535713934	7.3202889805265e-13	3.07919069195274e-11
linc-12	-1.6154682126993	7.97932910311048e-13	3.34951591077798e-11
fmo-3	-1.2972994522133	8.02108671042481e-13	3.360144992238e-11
ztf-29	-0.701530989486935	8.18134959141939e-13	3.4202725909486e-11
skr-8	-0.950913699841846	8.28132000169268e-13	3.45478568247448e-11
let-4	-1.9225752570898	8.29770469155687e-13	3.45478568247448e-11
T24C4.4	2.34223766482693	8.49101261352588e-13	3.52808477354288e-11
C17H12.12	3.10823297950197	1.03238092595733e-12	4.28092561244334e-11
T04B8.2	-1.68409439891477	1.06235304119639e-12	4.396292150036e-11
T28F4.5	1.04090281324973	1.11774543622989e-12	4.61617574805001e-11
clec-69	-1.89731069642071	1.2212346985972e-12	5.03340744827067e-11
ssp-35	3.06971633991937	1.26621693698597e-12	5.20830439493043e-11
T04F8.7	0.926253541710141	1.30234647459779e-12	5.34615842975955e-11
fbxa-26	1.20088111831857	1.34236602676347e-12	5.4993965300853e-11
fbxc-39	-1.091031571704	1.43646872351628e-12	5.87314602296867e-11
ZK430.5	-0.884935213279037	1.46521113127477e-12	5.9784790780265e-11
hpo-15	0.597282106607847	1.46808027059106e-12	5.9784790780265e-11
fbxb-100	-1.42508432755585	1.52313645356973e-12	6.19035358256977e-11
gadr-3	-0.748125048658985	1.53127576798191e-12	6.21108542159805e-11
T14G10.8	0.748779896269458	1.54254709083913e-12	6.2444138966385e-11
F49B2.7	-1.77979909709018	1.62437531167005e-12	6.56266887282033e-11
rhr-1	-0.564664374697212	1.62894936550985e-12	6.56816802349464e-11
dex-1	-0.983680197685614	1.66892984638412e-12	6.71612851370682e-11
fbxa-61	0.875571679193375	1.72492230415911e-12	6.92781663338401e-11
sbp-1	0.600771981664845	1.7814055976243e-12	7.14064208475169e-11
F17A2.13	-0.562507974075338	1.79786945577278e-12	7.19253332375010e-11
ugt-54	0.932443858592429	1.84687184444037e-12	7.37414084294814e-11
C32H11.4	1.70951431817008	1.85185127259769e-12	7.37960927206911e-11
C31C9.2	0.964035614698453	2.04308448883108e-12	8.12583194653186e-11
K04G2.4	2.75809358383327	2.10835202871604e-12	8.36913408214408e-11
gbh-1	-0.453490732655435	2.28108223155671e-12	9.03724109684378e-11
Y47D3A.31	2.86263265670872	2.31759685542714e-12	9.16414555425474e-11
ceh-51	-1.1127079753248	2.34366801142922e-12	9.2493446250285e-11
F53B6.4	2.53763241722336	2.55492673811529e-12	1.00636545871466e-10
F07A5.2	2.99395970408493	2.60333099970764e-12	1.02345953128891e-10
unc-120	-0.889838142880445	2.62675696891636e-12	1.0306870002986e-10
Y38H6C.23	1.91972632046411	2.64145460109662e-12	1.03438985783124e-10
fbxc-14	-1.36187526551362	2.6463136312955e-12	1.03438985783124e-10
sem-2	-0.52379527852459	2.72762010151702e-12	1.06413621632276e-10
hsp-17	1.13697597443503	2.78197406761954e-12	1.08327420693993e-10
oatr-1	-0.438016322394491	2.90879702021696e-12	1.13050451491056e-10
glt-5	0.832594555817716	2.94140092986533e-12	1.14100681611455e-10
C50E10.1	2.92758839297517	2.98491827713569e-12	1.15569477915691e-10
T28C6.10	-1.72284328591462	3.03811136659621e-12	1.17406636422167e-10
kmo-1	-0.931617604155084	3.10288725237238e-12	1.19683630377828e-10
Y43C5A.3	0.97316061517587	3.21057850633776e-12	1.23415740772997e-10
F15B10.3	-0.936671026427645	3.21171912592254e-12	1.23415740772997e-10
gba-2	-1.13375003185236	3.3732235428897e-12	1.29378628306368e-10
ipp-5	0.519153510495339	3.43386527982394e-12	1.31457879991462e-10
klf-3	1.13518957304816	3.46986605527816e-12	1.32587797697292e-10
B0284.3	-0.998388254677891	3.48192681679696e-12	1.32800428947351e-10
F58G1.3	2.73193115453111	3.53950988836882e-12	1.3474525260321e-10
W06H8.2	1.06812919752952	3.59761941474581e-12	1.36702850735406e-10
K01H12.4	3.52660886295816	3.76919740183796e-12	1.42956776411453e-10
F40G9.15	-1.44131581116626	3.80132612996607e-12	1.43908351990549e-10
sdz-14	-0.849797484357817	3.81110169620678e-12	1.44011741174779e-10
lfe-2	0.511921192901798	3.85746433776261e-12	1.45494729625242e-10
fbxc-36	-0.706512265623415	3.9586188120662e-12	1.4903507251394e-10
Y65B4A.9	3.16867328566741	3.98573400683229e-12	1.4954014343566e-10
F36A2.10	2.90928491709441	3.98666429449858e-12	1.4954014343566e-10
D2007.1	0.552118327554545	4.10188158830851e-12	1.53580156245038e-10
F42C5.4	1.09495001267913	4.1450702126346e-12	1.54913474144221e-10
M02H5.8	1.35208189117126	4.35635055732926e-12	1.62512544604894e-10
wht-6	1.37329395681607	4.42563530204405e-12	1.64506095553158e-10
ethe-1	0.707040104007209	4.42588429067342e-12	1.64506095553158e-10
acs-5	-0.558776367772302	4.4452779896991e-12	1.64927074307475e-10
F08H9.2	3.1854214595334	4.48094452849336e-12	1.6594918296375e-10
fbxc-28	-0.879645818360271	4.5958722474145e-12	1.69897678759303e-10
slc-17.5	0.983288932597477	4.86997497358899e-12	1.79705592752851e-10
C18A11.1	1.14319250339252	4.97578643873422e-12	1.83279283183862e-10
fbxb-19	-1.46185317609369	5.00441323135772e-12	1.84002193684615e-10
K06A5.2	2.95496987291868	5.12625392160459e-12	1.88143642584134e-10
elo-8	2.2916777581096	5.1673878093778e-12	1.89257285751922e-10
ivns-1	-0.446723025302532	5.17511239716892e-12	1.89257285751922e-10
tps-1	0.446085228145282	5.20833435987827e-12	1.90132105926771e-10
DH11.2	0.746582925541685	5.26179708395542e-12	1.91741386430126e-10
ZK1320.9	0.46906653049696	5.28918701691833e-12	1.92396530581604e-10
sir-2.3	0.833667279469284	5.41794241730838e-12	1.96730012143935e-10
ZC239.22	1.73071465546354	5.70095415184065e-12	2.06639371854749e-10
cest-2.3	-1.56240925033301	5.78476981314248e-12	2.09026763085702e-10
cnc-7	-2.74203661449271	5.78726937858962e-12	2.09026763085702e-10
dct-16	-0.634264846947107	5.88023150946301e-12	2.12009828479634e-10
C06A1.3	2.263685737719	6.45807225234556e-12	2.32433751856867e-10
cutl-2	-2.42316442105035	6.57212616442023e-12	2.36122979225383e-10
hxk-3	0.238872785411567	6.63910138339654e-12	2.38110788738203e-10
fbxb-38	-1.32095470279858	7.05887526562883e-12	2.52722569273643e-10
T26E3.11	-1.69026879179159	7.25972928570751e-12	2.5945917095755e-10
C05D12.4	-0.949264550856564	7.41869578132979e-12	2.64677832212434e-10
ces-1	-2.44681341552654	7.46606630664967e-12	2.65903821440486e-10
Y57G11C.5	2.06802952780294	8.36671996767802e-12	2.9746235878129e-10
T04G9.4	-0.714621428427082	8.72870531769531e-12	3.09793268766745e-10
sdz-21	-0.847167164887744	8.89945511554233e-12	3.15305998140437e-10
F32A11.3	2.65647852184687	9.0410943684624e-12	3.19770055665185e-10
F22D6.9	0.428614218628147	9.12482804476428e-12	3.22174196406073e-10
W04A8.3	-1.44020118446965	9.30100114192847e-12	3.27828217835248e-10
F55C12.19	1.08064799367048	9.59364365014106e-12	3.37560855662364e-10
ins-34	-0.611431262415358	9.64731712236029e-12	3.38365398370124e-10
F21C10.10	1.00973791880183	9.64961244679266e-12	3.38365398370124e-10
ZC250.4	-1.26680865816492	9.89705923347048e-12	3.46447914229173e-10
acs-2	1.56607334993553	1.00287022573634e-11	3.50456000422702e-10
unc-130	-1.0853579129644	1.0476770109682e-11	3.64956586971363e-10
C24H12.9	-1.56210532331525	1.04793580468713e-11	3.64956586971363e-10
C14C11.1	1.72833828590848	1.08419030304077e-11	3.76940516412628e-10
tbc-14	0.330023135872766	1.09882712384222e-11	3.81380694273455e-10
frpr-11	1.25338543808628	1.11873025436536e-11	3.8763055237273e-10
C49C3.9	0.748519777861262	1.12399857143434e-11	3.88797001621527e-10
F13B12.2	0.609978108866899	1.13967175420252e-11	3.93552528229088e-10
mab-31	0.580289483913085	1.16612662053833e-11	4.02008878645278e-10
C08F8.15	-1.30860092295265	1.27318276839633e-11	4.38176352429734e-10
snf-5	3.10048032513112	1.28637580812535e-11	4.41972783958094e-10
sdz-29	-0.921148547713024	1.30320383935219e-11	4.47003290065047e-10
fbxb-102	-1.47973591896335	1.37676757026622e-11	4.71444881724494e-10
clec-94	-19.3575575360976	1.50249364759819e-11	5.13636749796818e-10
T05H10.4	-0.464099553822847	1.51174790231271e-11	5.15937602119846e-10
spp-4	-0.601909133699632	1.57243520675587e-11	5.35754882195171e-10
M01G12.9	0.995629937594248	1.59269888220678e-11	5.41756127270437e-10
C34E7.4	-0.76165958148241	1.65088875748585e-11	5.6061659251301e-10
pqn-37	-0.846365821741403	1.67051411259855e-11	5.66340298571344e-10
W04B5.1	1.04169137093578	1.7017870781728e-11	5.75987305282889e-10
F33H12.7	3.23044979975295	1.71062537377995e-11	5.78021727540225e-10
swan-1	-0.345212504232109	1.71466092805422e-11	5.78429263237827e-10
hsp-12.3	1.21743875473255	1.75042999642477e-11	5.89522906374161e-10
C30G7.3	3.12926451203586	1.75678367657262e-11	5.9068961677918e-10
pin-2	0.615461258556519	1.76725870496913e-11	5.93235955758357e-10
hrg-4	-1.47277062431101	1.78497091090701e-11	5.978994371122e-10
C32B5.15	-1.76523456994753	1.78700071455048e-11	5.978994371122e-10
trap-2	-0.426568869500233	1.80633906509742e-11	6.03382181499781e-10
dnj-27	-0.507501831607221	1.8523375037796e-11	6.17737937842844e-10
pes-1	-0.6367165082476	1.87049117601265e-11	6.22776076730076e-10
fmo-2	1.90989597558437	1.96405103338182e-11	6.52863337811782e-10
cyp-35C1	-0.844421741009612	2.04128432602028e-11	6.77434666831697e-10
fbxb-33	-1.08218076970477	2.11549855051937e-11	7.00926043245828e-10
F36H5.17	-1.21115429628227	2.12502591019252e-11	7.02943441457375e-10
K12C11.7	0.845236041295593	2.19076311729795e-11	7.23518100273377e-10
nhr-103	0.735031664341882	2.22209618430883e-11	7.32682456384281e-10
chd-3	-0.551543681962402	2.23339246903184e-11	7.35221292180644e-10
nhr-2	-0.495823383757093	2.27552360953639e-11	7.4788632073557e-10
fbxa-27	1.39614531084307	2.29639513513486e-11	7.53534602689598e-10
lin-10	-0.449989821282296	2.31817566076412e-11	7.59462580657066e-10
coel-1	1.20120819619746	2.42163596402929e-11	7.92088064202414e-10
ddr-2	-1.10212075631978	2.45869350820773e-11	8.02924463071734e-10
C33D9.3	0.65301684981147	2.5539777676869e-11	8.32710805499574e-10
hlh-2	-0.450098124707489	2.57337685584594e-11	8.37699730319405e-10
T27A1.3	-1.05282713196458	2.61505098392456e-11	8.49912357144194e-10
T04F8.2	-0.29572233961863	2.66613073077179e-11	8.65138262367742e-10
B0546.4	0.528126440094557	2.68820690244177e-11	8.70919393131808e-10
spe-26	1.85773264168531	2.72253976778162e-11	8.80646842923413e-10
irx-1	-0.678931047968281	2.73378251632186e-11	8.82886508391275e-10
col-147	2.87305604898361	2.76659189952305e-11	8.91318786749438e-10
C28G1.10	0.734314163463953	2.76861238363202e-11	8.91318786749438e-10
zip-12	0.909002237675345	2.84645863701454e-11	9.14939526988808e-10
clec-73	3.44917013734591	2.87842010791913e-11	9.23760475136432e-10
Y69E1A.2	3.34747334956558	2.89863174091121e-11	9.28788850775045e-10
R11A5.3	-0.898617498367984	2.91022105833599e-11	9.31043021839791e-10
EEED8.4	-0.830991829643681	2.93065402962961e-11	9.34895933529621e-10
mir-238	2.17856536415851	2.93560307523621e-11	9.34895933529621e-10
ins-2	-2.64067412715805	2.93598390317476e-11	9.34895933529621e-10
dao-3	-0.467702758760827	2.94442630305600e-11	9.361260795237e-10
fbxc-21	-1.35665849042667	2.98024540377074e-11	9.46042807287037e-10
ttr-12	4.05283145408757	2.99194009965982e-11	9.48282658253421e-10
skr-12	-0.91881007053329	3.03620901069314e-11	9.60823851479874e-10
nhr-8	0.740562106710991	3.0778190920326e-11	9.72486177719049e-10
W04A8.4	-1.61238193375621	3.1682195705862e-11	9.99504825331694e-10
apm-3	-0.372300920976443	3.21500467458116e-11	1.01270170358186e-09
fbxb-101	-2.04348551744726	3.24761830136344e-11	1.02140093745804e-09
cdc-25.2	-0.488246122726738	3.2738896550962e-11	1.02808181596208e-09
gpx-7	0.823604957590467	3.32053905106547e-11	1.04113159234557e-09
C11H1.9	-0.725000509143965	3.42185531295288e-11	1.07125556145017e-09
ttr-52	-2.17989831700011	3.54050661959943e-11	1.10670606765246e-09
T05F1.5	3.21143142853773	3.61635928434119e-11	1.12869057785934e-09
fbxb-24	-0.963981730615032	3.73475670859297e-11	1.16386633222204e-09
ZK1010.5	2.68141721923329	3.75476773994114e-11	1.16832141411898e-09
C44H9.7	-2.94064871494936	3.78193018269031e-11	1.17498478305073e-09
ugt-28	0.645834606320379	3.80750733915685e-11	1.18113615378427e-09
nhr-18	0.917691878920862	3.89974525530417e-11	1.20791654930581e-09
T28C6.3	-0.764708259233239	3.93492116648897e-11	1.21696813020475e-09
C18H7.11	0.948446343641702	4.13492049259998e-11	1.27689093097011e-09
let-653	-1.01994036323512	4.15649941600445e-11	1.28161866608415e-09
Y58A7A.1	0.752654850788634	4.17377513038449e-11	1.28500730407305e-09
pals-18	0.901767176579289	4.1815414556698e-11	1.28546243576327e-09
F21D9.11	-1.44824750608243	4.20568091397327e-11	1.29094196583117e-09
C17E4.2	-0.887235574989263	4.28132893884661e-11	1.3121920164444e-09
ten-1	-0.446055952395429	4.42055451270681e-11	1.35164518538442e-09
T05A7.13	-2.72128456909001	4.4232775474352e-11	1.35164518538442e-09
coh-1	-0.333293550567293	4.43816622510719e-11	1.35291266862673e-09
fbxb-43	-1.09365147511692	4.44066135424614e-11	1.35291266862673e-09
F53F10.2	0.358631181890161	4.51019137479928e-11	1.37205122433068e-09
fbxb-95	-1.10264162294977	4.64020712959248e-11	1.40950600817621e-09
ssp-10	2.40517294573103	4.6529972247587e-11	1.41003872713557e-09
C27D8.1	2.85902370367622	4.65575571499539e-11	1.41003872713557e-09
F52H2.4	0.675870656652428	4.68965084460696e-11	1.41820313929438e-09
C54G4.2	3.43377852170366	4.76243566633612e-11	1.43808674042702e-09
C24H12.18	-1.66118914150657	4.83081369853708e-11	1.45658295633029e-09
C54G4.3	3.42222405878015	5.05841559161491e-11	1.52296303298061e-09
pyc-1	0.413769791503423	5.12484123364447e-11	1.5406930785205e-09
ZK858.2	1.99104249559665	5.13661635200053e-11	1.54196546378777e-09
vet-1	-0.905311069366481	5.17069531923047e-11	1.54991971277168e-09
lag-2	-1.12137625002449	5.18911401861552e-11	1.55316336577682e-09
ubc-8	0.884630251363533	5.19933331803156e-11	1.55394694474443e-09
crb-3	0.841393306774633	5.31825904700815e-11	1.58717036055456e-09
D1081.5	3.92042714709878	5.41043579215944e-11	1.6123256399288e-09
fbxb-15	-0.958378407243229	5.94627293891725e-11	1.76942733173632e-09
bca-1	0.475169960336208	6.05610514832964e-11	1.79695237872601e-09
ZK1053.2	3.32523860695517	6.05635273170385e-11	1.79695237872601e-09
F25B5.6	0.252775459276129	6.4507271154698e-11	1.91119151335578e-09
W10D9.2	-1.58403559754715	6.79110452822048e-11	2.00912517902187e-09
fbxb-44	-1.14703069303786	6.84909439361296e-11	2.02335313133858e-09
fkh-9	0.685980264526681	6.87793409563725e-11	2.02894093386886e-09
ttr-36	-0.575172326757214	6.91714964044011e-11	2.03756902160688e-09
F40G9.20	-1.72003365822264	6.92728639399043e-11	2.03761893168844e-09
F56B3.6	2.63711732279201	6.96572127719333e-11	2.04598046077102e-09
tsct-1	0.605711357703417	7.36092707697090e-11	2.15693193564409e-09
acox-1.1	-0.600721409864062	7.36456728992602e-11	2.15693193564409e-09
Y51B9A.6	2.03718985845272	7.37811780278754e-11	2.15780918801696e-09
F47D12.7	3.19384564593162	7.51839652715624e-11	2.19569400292364e-09
fbxl-1	0.601454414739272	7.53102661698045e-11	2.19624503753112e-09
Y48C3A.5	0.856774885633668	7.60873414968236e-11	2.21574575814753e-09
hil-6	-1.56582972743376	7.98591317422946e-11	2.31963447105504e-09
K02E7.7	-2.77463906361032	7.98817525618917e-11	2.31963447105504e-09
fbxa-32	1.12392464536231	8.12125465619643e-11	2.35493346009395e-09
nrde-3	-0.351665082144135	8.20674798469901e-11	2.37635338599436e-09
Y106G6D.2	-0.974170557570062	8.22908015897318e-11	2.37944958542983e-09
cyp-25A2	-0.981160323147127	8.37575455022322e-11	2.41843997556798e-09
F52H3.6	2.92619865398246	8.94677603319180e-11	2.5796747876804e-09
arrd-7	0.748440026576888	9.08305672214505e-11	2.61124298571283e-09
abu-10	2.88669866974051	9.08507033936935e-11	2.61124298571283e-09
chd-7	-0.555652596678302	9.09458008035775e-11	2.61124298571283e-09
slc-17.4	0.656085312079998	9.32794435000118e-11	2.67449041159992e-09
msp-31	3.0844107987638	9.50380201099484e-11	2.7210955813833e-09
C16A11.7	3.3075418795156	9.67916085534093e-11	2.76704988080784e-09
F27C1.1	3.25929829225455	9.69137462534078e-11	2.76704988080784e-09
F56C3.9	1.95076671131462	9.78389278337197e-11	2.78956931897452e-09
Y39G10AR.16	2.62777894521626	1.00293848969337e-10	2.85558099509771e-09
T02G5.14	-1.07374253567966	1.0155044453366e-10	2.88733760445288e-09
lido-2	-0.792127585166113	1.02803706568782e-10	2.91891135192445e-09
ZK550.5	3.22646648347332	1.04165313086473e-10	2.95346948048096e-09
cest-3	-0.735304882148311	1.04639884493506e-10	2.96281600928081e-09
smz-2	2.6741118813345	1.04892306250208e-10	2.96585534809542e-09
C35A11.4	-1.04042250261325	1.05266217733847e-10	2.97231669769757e-09
Y57G7A.5	2.75186484919665	1.05440159281998e-10	2.97312162234744e-09
F21H7.5	3.21428391209015	1.08024705942412e-10	3.04156038272705e-09
alh-12	-0.524732604986989	1.08164868084066e-10	3.04156038272705e-09
ceh-40	-0.604874231489965	1.09992948391546e-10	3.08871681863789e-09
Y53F4B.19	2.30851681857677	1.11827426372249e-10	3.13592328851561e-09
C15C6.2	3.0738723790132	1.15469050770491e-10	3.23360795191937e-09
C44H9.5	0.961920398856206	1.17132795846373e-10	3.27440091454176e-09
nhr-168	-0.874945370749406	1.17246072956247e-10	3.27440091454176e-09
srp-6	0.476012601701489	1.25314596627827e-10	3.49496084428741e-09
C16B8.4	-0.859559441887051	1.25709578502044e-10	3.50120015438322e-09
aakg-2	-0.24353180836837	1.32054664649476e-10	3.67291633935952e-09
R10E9.2	3.13502992556212	1.32699710849557e-10	3.68584264795856e-09
gcsh-1	-1.12592471236311	1.33007998891799e-10	3.68939283764594e-09
col-43	-1.87747639977776	1.33291417921057e-10	3.69224452108424e-09
nhr-58	1.20149054089967	1.34994754842728e-10	3.73436775811892e-09
F54D5.4	0.470215195728796	1.35519784212487e-10	3.74382560629172e-09
M03B6.4	-0.486269353390589	1.39136700029884e-10	3.83855810892161e-09
K04F1.9	1.03486673715926	1.39872933673839e-10	3.85366897991144e-09
F53A2.3	-0.468824547811589	1.40361108740292e-10	3.86191405918949e-09
mtl-2	-1.10349894372477	1.41559821496839e-10	3.8896605253493e-09
spe-8	3.84831174737723	1.4221134313666e-10	3.90231743321173e-09
alg-4	3.43241981877934	1.43086288391821e-10	3.92106299409383e-09
B0261.6	3.41323175506827	1.46622459853766e-10	4.01258761283875e-09
F47B3.7	3.45482153123052	1.48767240311112e-10	4.06584049957228e-09
C26E1.2	1.05279624153418	1.51861627830907e-10	4.14486950300031e-09
H40L08.1	-0.242678246868346	1.57772633061859e-10	4.29990239588366e-09
T05A7.6	3.20302938505085	1.57962466336087e-10	4.29990239588366e-09
C44C1.1	-0.693183217587986	1.62045496604019e-10	4.40518096685632e-09
Y43F8C.13	-0.671112052904151	1.63272505796976e-10	4.43264254449877e-09
M70.3	3.02449025672729	1.68249194863706e-10	4.56169534562167e-09
F36D3.4	3.29697621333718	1.68881592803572e-10	4.57277669097142e-09
F37A4.4	2.87122655047532	1.69944849360273e-10	4.59547957073024e-09
K07A3.3	2.84125996178745	1.74032107407274e-10	4.69978648841071e-09
F35H8.4	2.31180542791167	1.80019676023544e-10	4.85506891418114e-09
smz-1	2.43444247561562	1.826228001757e-10	4.91878511724878e-09
F49C12.15	2.54053510020605	1.83931903368551e-10	4.94752618495169e-09
hst-3.2	-1.22614898189982	1.88680900009458e-10	5.06859873704777e-09
kap-1	-0.677122564411587	1.91530149168277e-10	5.13838692840824e-09
cest-32	0.748382687474845	1.92128847075969e-10	5.14216922514274e-09
nhr-110	0.949181975375686	1.9217420574324e-10	5.14216922514274e-09
nspd-7	2.41022791745692	1.94086842782697e-10	5.18655859739434e-09
lact-4	0.925346013080642	1.95986996523067e-10	5.23049891634604e-09
K03A11.5	1.09388968464533	2.01423638229693e-10	5.36858335896951e-09
cld-9	0.723536902663152	2.01931469155285e-10	5.37024348134122e-09
ugt-27	2.04654194073124	2.02011311312009e-10	5.37024348134122e-09
sdz-30	-0.912573736978754	2.0273750590613e-10	5.38254913407665e-09
mup-4	-0.848594239159151	2.03224855916919e-10	5.38848992154289e-09
dlat-2	0.246852208271127	2.07798012341171e-10	5.50260980089451e-09
fbxb-54	-0.985171454491279	2.10707354387157e-10	5.57243265942645e-09
D1086.17	2.91424141520594	2.13895106270719e-10	5.64942849805207e-09
R03H10.12	1.23665635808219	2.18975423503949e-10	5.77614784863385e-09
lrch-1	-0.641631417786123	2.21465876304295e-10	5.83431302743391e-09
hlh-11	0.542172781093	2.2319234174016e-10	5.87222785353165e-09
kgb-2	1.50578142221762	2.2432015897979e-10	5.88723110587434e-09
F38H4.4	3.41430012632171	2.24338552632985e-10	5.88723110587434e-09
F35D2.3	-0.936384181288443	2.2683730856243e-10	5.9451732037715e-09
ttbk-4	3.05424032206401	2.32468240143206e-10	6.08495292349239e-09
fbxb-81	-0.928028120063357	2.33270399415284e-10	6.09814165632564e-09
F57F4.1	2.36500663340977	2.40652722177143e-10	6.28309527390465e-09
C04E12.5	-1.69971258218506	2.44399598574921e-10	6.3704808538789e-09
F45D11.1	-3.30590106603031	2.44622974626764e-10	6.3704808538789e-09
K01F9.2	1.06154997050704	2.45826680117159e-10	6.38734980466215e-09
ent-4	-1.03815354013344	2.45895626682439e-10	6.38734980466215e-09
F55A11.11	2.00962363274195	2.48744148179564e-10	6.45314292034875e-09
cln-3.1	-0.820910399623827	2.60319471142559e-10	6.74488079666328e-09
cup-16	0.823062382299658	2.61213745425886e-10	6.75948430093846e-09
Y71A12B.18	-0.938339139759372	2.64810871083808e-10	6.84390472511541e-09
clec-79	3.06073578567092	2.69199826318945e-10	6.94855056747246e-09
D1086.3	-0.96443977195727	2.70430749515867e-10	6.97152057043236e-09
Y47G6A.31	-0.606299183389526	2.78511151682593e-10	7.17078523154566e-09
C49F5.8	-2.45071411124833	2.85044598753389e-10	7.32976947461074e-09
vab-23	-0.947507557703337	2.89843692329022e-10	7.44381231442487e-09
clp-6	1.8450794269203	2.98856802275134e-10	7.66565822949883e-09
T26E3.8	-1.05251206560181	3.03438307640297e-10	7.77342020437417e-09
fah-1	-0.401865886402741	3.13597584980458e-10	8.02362381696558e-09
ZC317.6	1.65341705296354	3.20226854960543e-10	8.18299699494797e-09
ver-4	-1.46174502443905	3.21625526001289e-10	8.2084776879455e-09
T26H5.9	2.42032188589891	3.25070580221347e-10	8.28605719634039e-09
dsl-1	-0.955787170804107	3.35565736783197e-10	8.54292697018543e-09
F53F1.4	-1.45789608487525	3.39401019021871e-10	8.62981969137327e-09
Y51H4A.7	-0.498720822232055	3.44793257204823e-10	8.7560354745816e-09
nra-3	-0.347206397395094	3.50180205919072e-10	8.88180390769676e-09
sdz-9	-0.841823496612733	3.51233595990247e-10	8.89748253138613e-09
obr-3	0.318867389386274	3.51910131599128e-10	8.9035876488626e-09
gska-3	2.23918321852041	3.62591075318005e-10	9.16248374873421e-09
wrt-10	-2.28132388367021	3.65734197051814e-10	9.23049900040769e-09
F22H10.2	1.05236892587939	3.67553864662607e-10	9.26498601146445e-09
sepa-1	-0.873970091719897	3.77450533893657e-10	9.49082862010561e-09
C09D4.1	0.757789056860637	3.77755644142641e-10	9.49082862010561e-09
cls-3	-0.462543305188717	3.77906104620944e-10	9.49082862010561e-09
oac-57	0.882427233898948	3.79178289411769e-10	9.50002910028969e-09
F32H2.7	3.48554056689584	3.79201865960788e-10	9.50002910028969e-09
F11D5.7	-1.22946085211712	3.84604905899396e-10	9.62359619498329e-09
T28H11.7	2.78819584899471	3.94751344043799e-10	9.86540553335867e-09
C24H12.8	-1.95370136369865	3.98254675960064e-10	9.94080627674186e-09
Y17D7C.4	-1.97818145674122	4.01067373246579e-10	9.99880525765832e-09
mthf-1	0.292929325512874	4.09468758925748e-10	1.01958219716432e-08
K10D11.5	0.801098521171602	4.11270064718984e-10	1.02282164635647e-08
dhs-27	-0.538352213190797	4.13250152181528e-10	1.02649730996926e-08
K09C6.7	3.38635710435038	4.16314229799414e-10	1.03285337376085e-08
fbxa-3	1.21949924795042	4.25366592961495e-10	1.05403263756507e-08
math-24	0.930238355942857	4.29051457703389e-10	1.06187638617801e-08
C50F4.8	-0.900574173802689	4.31732376868569e-10	1.06721946557729e-08
ZK512.8	2.27022113850576	4.36582650667236e-10	1.07790569173796e-08
glit-1	-0.632168180053933	4.4245149907885e-10	1.09107792468865e-08
nlr-1	-0.731135329863836	4.45673533736986e-10	1.09769928315484e-08
clec-123	2.74305262930996	4.60929027219679e-10	1.13390759367652e-08
acdh-5	2.18363977077235	4.6747071789087e-10	1.14861825550998e-08
fbxa-82	2.04725846084614	4.90074446981902e-10	1.20271211520421e-08
F17E9.5	3.39378734557206	4.93195517843001e-10	1.20836826166339e-08
pnk-4	-0.49581790572847	4.93561365009503e-10	1.20836826166339e-08
C29F9.2	0.797019126374725	4.99867318655317e-10	1.22234301378836e-08
decr-1.2	3.12448653240602	5.07945085997957e-10	1.24061187491711e-08
W02B12.12	3.16492688085916	5.11319962589755e-10	1.24736443857069e-08
K08C9.2	3.17844529764556	5.12406118014274e-10	1.2485242277194e-08
fbxb-83	-1.11147953788993	5.21996344596339e-10	1.27037753245035e-08
pitp-1	0.480603999491665	5.47904532239933e-10	1.33184451279203e-08
C25F9.14	1.01766802985931	5.4947768972249e-10	1.33408223408514e-08
nhr-121	-0.736646103768669	5.531823408708e-10	1.34125246497778e-08
W03D2.15	-1.4722907164578	5.53743129893482e-10	1.34125246497778e-08
F56A11.6	2.57379092819808	5.56095357235625e-10	1.34535590390153e-08
gadr-6	-0.353988200977502	5.58337504042684e-10	1.34833044213959e-08
F58D2.3	-1.54502564003974	5.5877736676044e-10	1.34833044213959e-08
lec-11	0.822697228463943	5.5930353418499e-10	1.34833044213959e-08
F42G2.5	0.949465385679728	5.64473567229708e-10	1.3591911819643e-08
H40L08.2	-1.10651786511496	5.65350274343078e-10	1.35970066569359e-08
lido-3	-0.648618866729291	5.68343719166851e-10	1.36529384852267e-08
C33F10.11	2.83551981494992	5.78672885645449e-10	1.3884753287852e-08
Y37E11B.10	3.17188954138757	5.79620516205032e-10	1.38911866503863e-08
K09E4.1	2.40379028735799	5.94087811818834e-10	1.42212378653541e-08
spe-4	2.08336411612632	6.04348468262962e-10	1.44499365341517e-08
nep-1	-0.390838457870282	6.08309238758157e-10	1.45276469251554e-08
cyp-13A4	0.917817772144027	6.24958167102398e-10	1.49078410852676e-08
tag-10	-0.751656537999847	6.28673973398156e-10	1.49790000444971e-08
hasp-2	2.56585556512784	6.3017018405242e-10	1.49971700495735e-08
Y43B11AR.3	0.449144348565277	6.512613538367e-10	1.54810882052136e-08
F09C8.2	-0.42098069845049	6.54882741592087e-10	1.55435186742183e-08
Y38F2AR.10	1.83717318585325	6.5540835969164e-10	1.55435186742183e-08
Y69A2AR.19	2.96365593881939	6.56414018041222e-10	1.55493299777714e-08
21ur-9213	2.80985979654881	6.61377234939252e-10	1.56487671456749e-08
sox-4	0.676168280144296	6.64210699062697e-10	1.56976408334552e-08
ccch-1	0.699332754141131	6.67891641367229e-10	1.57664074185569e-08
ceh-16	-1.45915232753922	6.70666894912947e-10	1.58136601299947e-08
R03D7.5	1.13662966788478	6.73103757075605e-10	1.58528342233832e-08
oac-32	1.70104094543973	6.74783320570016e-10	1.58741029026615e-08
B0272.3	-0.296247799869562	6.83831819775883e-10	1.60684757375614e-08
spch-3	3.12646900822556	6.85229813256207e-10	1.60828393483314e-08
ceh-13	-0.682266949804613	6.86678538683962e-10	1.60983593650415e-08
catp-4	2.39720920651712	6.89103667479527e-10	1.61367082179656e-08
tag-131	0.242359672420834	6.90962431808029e-10	1.61617219604709e-08
lys-1	0.523969374398952	6.95134903018517e-10	1.62272734255641e-08
Y106G6D.3	2.49804478428593	6.95352517771078e-10	1.62272734255641e-08
pes-7	0.359372970601283	6.97323281722489e-10	1.62547090630021e-08
F55B12.11	-1.44813263484438	7.04007665990621e-10	1.63918322503944e-08
Y43F8C.9	1.87331092790275	7.06632431280687e-10	1.64319305173514e-08
C33F10.12	2.87767047705866	7.07337418934071e-10	1.64319305173514e-08
rmd-3	3.21555994109047	7.13789488125571e-10	1.65629948986959e-08
Y60A3A.25	1.07649026033852	7.15871791511236e-10	1.65835587792788e-08
M04C3.1	1.02026014596672	7.16298116817647e-10	1.65835587792788e-08
C05C12.5	3.06517559208939	7.18515855052457e-10	1.6602317308203e-08
bcat-1	0.409197492038793	7.18732613498981e-10	1.6602317308203e-08
fbxb-67	-0.44124154554993	7.21128335773884e-10	1.66388561718121e-08
ceh-45	-1.58885963645107	7.2999093763872e-10	1.68243570892315e-08
R09E10.6	2.99983778520746	7.44942653273653e-10	1.71374926522777e-08
F36H5.8	-1.40947697391817	7.45254168560136e-10	1.71374926522777e-08
best-7	0.830342242319085	7.55253974714794e-10	1.73479292192073e-08
bet-2	-0.403974002576156	7.7385551444455e-10	1.77552505968462e-08
M02B1.4	2.78935747632917	7.78274219726305e-10	1.78297249776556e-08
fbxb-30	-1.33011784304775	7.78845786090421e-10	1.78297249776556e-08
hlh-16	-1.42008996883359	7.81059375368924e-10	1.78603991170771e-08
ZC581.7	2.52150413380654	7.93659466025963e-10	1.81282463284567e-08
fbxb-42	-1.13212311683813	7.94784438707524e-10	1.81336811166271e-08
Y113G7B.14	1.27462443277255	7.99591313247402e-10	1.82230158491824e-08
EEED8.2	-1.3308351271692	8.22553231965576e-10	1.8725451805203e-08
C16C8.18	3.3747132456651	8.2425671767951e-10	1.87433593765542e-08
B0024.4	2.26567085804195	8.62408573353388e-10	1.95891316278481e-08
Y38E10A.17	2.9153914154026	8.66970406832745e-10	1.96708945914337e-08
Y41D4B.18	2.05422253674502	8.869016073236e-10	2.01008088231889e-08
BE10.3	-0.767994871677788	9.02989557849237e-10	2.04427636003455e-08
nhr-36	0.858886345037814	9.07447413458036e-10	2.05209595943835e-08
lgg-2	0.435486624035449	9.21224294792722e-10	2.08094897883399e-08
txdc-12.1	-1.44683028089122	9.29088758265801e-10	2.0963975149258e-08
T20D4.19	-1.89827858919168	9.32921988662352e-10	2.10272593321108e-08
ttr-44	-0.757955327974068	9.39768732791133e-10	2.11391488054278e-08
C15H11.1	3.29842246034173	9.40821463405158e-10	2.11391488054278e-08
ZK512.1	-1.26934017461484	9.40988378072655e-10	2.11391488054278e-08
ZC239.16	0.845249544590864	9.4219596375615e-10	2.11430429056718e-08
catp-1	0.570697714980968	9.50866317695019e-10	2.13142106717536e-08
hdl-1	1.87161333869921	9.7183806756866e-10	2.17604442664908e-08
sdz-13	-1.14145368972418	9.90506347762578e-10	2.21541808176262e-08
C50F4.6	-0.50002055745385	9.96515993067349e-10	2.22642365533069e-08
pqn-89	0.720729021772546	1.01911342049216e-09	2.27442528986039e-08
msp-40	3.07599310779475	1.02977973165365e-09	2.29572377908348e-08
atrn-1	-0.315041730788935	1.04057283823715e-09	2.31725822789565e-08
sax-1	0.343835387874453	1.07114867970500e-09	2.38275217183996e-08
cng-1	0.849401380456731	1.08576056298116e-09	2.41263078141563e-08
cyp-34A2	-1.42253364177262	1.10162580909904e-09	2.44522653804687e-08
hnd-1	-0.931519352769905	1.10571542764942e-09	2.45164213529687e-08
Y116F11A.1	-1.26282513838555	1.10943287155548e-09	2.45721952255782e-08
ZK1307.1	-0.592749764341586	1.18160942325506e-09	2.61424690904797e-08
K10D11.2	2.88076336330028	1.18991478104348e-09	2.62899902530479e-08
Y48B6A.5	2.78661751982202	1.19084923809237e-09	2.62899902530479e-08
hdl-2	3.563876716591	1.19537646777554e-09	2.63614683179454e-08
pals-19	1.17535946255359	1.21187044465895e-09	2.66964089441411e-08
fbxb-61	-1.04112496155294	1.21931673936975e-09	2.68315307889513e-08
grd-14	-1.00108108817766	1.24276149926048e-09	2.73180358380452e-08
gsp-4	3.28838293443983	1.25192365613509e-09	2.7489876801686e-08
C39E9.8	0.592582630796753	1.26477192162534e-09	2.77422021392561e-08
T22B7.3	1.37691452520035	1.28844574881129e-09	2.82311858981234e-08
F53A9.6	1.23134154859183	1.29892684596526e-09	2.84303656446121e-08
Y38F2AR.3	0.277261187828312	1.33853546773488e-09	2.92659685207531e-08
R02D5.7	1.71351801774632	1.34040553487005e-09	2.92755452450304e-08
Y39A3A.4	1.85840833778633	1.35918348409537e-09	2.96539892906742e-08
M05B5.1	3.19845214478467	1.36122394685886e-09	2.96668455710401e-08
vit-1	-0.688064485351521	1.37936345720282e-09	3.00301673648533e-08
F54D1.1	3.20890124610665	1.41950835308394e-09	3.08712864490371e-08
C38C3.3	3.16971800809885	1.42759935907241e-09	3.10142547263732e-08
msp-38	3.43831651242959	1.4518799385763e-09	3.15082607052179e-08
Y105E8A.27	2.92331896595456	1.4861732140189e-09	3.22182810330735e-08
nmad-1	0.4344987257891	1.49131899112609e-09	3.22955870080409e-08
F26B1.8	3.28770361385417	1.50299973682894e-09	3.25140990687768e-08
T06A10.107	2.65713355802116	1.50578594823898e-09	3.25399388370502e-08
pat-12	-0.509951965498855	1.50819834624595e-09	3.25576544797317e-08
haf-7	0.754944868326133	1.52109481491646e-09	3.28014148748284e-08
decr-1.3	2.80900086487258	1.55781204163561e-09	3.35577993331473e-08
C17H12.3	2.8502034757163	1.5715448588532e-09	3.38179911047747e-08
math-39	0.815632890360233	1.58509797132969e-09	3.40737726896875e-08
F36H5.13	-1.24567750811187	1.59168635789492e-09	3.41794582084516e-08
calm-1	-0.45645752207738	1.59934508140626e-09	3.43078819508794e-08
crb-1	-0.58598654654228	1.6144108363867e-09	3.45947596732214e-08
F37C12.18	2.04159612499758	1.63562183697691e-09	3.5012583469444e-08
K09F6.3	2.20337709394259	1.68287936074751e-09	3.59865091754826e-08
ttr-37	1.08266731329668	1.69068726527915e-09	3.60895425924661e-08
F32B6.4	3.38566049269243	1.69122838152828e-09	3.60895425924661e-08
H06H21.8	-0.593676195768673	1.70200604173617e-09	3.6263170242628e-08
nlp-24	-0.721915572689683	1.7029126563089e-09	3.6263170242628e-08
Y49A10A.2	-0.579824669784257	1.72955808370502e-09	3.67922538035191e-08
spch-2	2.9777933645231	1.7330377780945e-09	3.68279535317941e-08
moa-1	2.58612576493213	1.73579144505117e-09	3.68481666782772e-08
fbxb-96	-1.30500794242533	1.74179674199145e-09	3.69011814017525e-08
gipc-2	3.11246209587474	1.74189894108943e-09	3.69011814017525e-08
cul-6	1.25514106717105	1.76013128450034e-09	3.72488238602903e-08
rmd-6	3.57739431013662	1.80203384747959e-09	3.80961509245349e-08
Y51H7C.9	2.35529421613431	1.82274768141045e-09	3.84942467469771e-08
C24A11.1	2.02152199516533	1.82535309365225e-09	3.85094874030267e-08
msp-78	3.21645109571215	1.87758078652619e-09	3.95704989886133e-08
cpg-20	-2.47257611124991	1.8838033457723e-09	3.96607536535768e-08
B0563.8	-1.05028650338228	1.90005901738482e-09	3.99618379551418e-08
Y60A3A.8	0.342194560748507	1.9256770366897e-09	4.04293636648873e-08
hprt-1	-0.469497317174393	1.9262437122536e-09	4.04293636648873e-08
tag-164	2.11226413391442	1.94284937433286e-09	4.07360715481914e-08
fbxb-18	-1.51964469629288	1.9692686195678e-09	4.12477032682628e-08
ZK945.7	3.07236075377265	1.98766461428245e-09	4.15904070724422e-08
snt-5	0.529489646945255	1.99938544918832e-09	4.17928800999559e-08
ipmk-1	0.593971940907185	2.00243640059193e-09	4.18138992209405e-08
B0273.1	2.20988107672847	2.01417419433462e-09	4.19836432314216e-08
prk-1	0.505236548147881	2.01467270019198e-09	4.19836432314216e-08
F09B12.3	-0.942976484647355	2.02716184122886e-09	4.21903021506877e-08
eat-20	-0.447350962142087	2.02871726332368e-09	4.21903021506877e-08
gst-22	1.04249225065611	2.04074918647102e-09	4.23973939217755e-08
lys-3	2.23952090403344	2.12059774787674e-09	4.40115530556794e-08
wht-4	2.97121830594304	2.17117093550509e-09	4.49854329814338e-08
C10G11.8	3.03204952243134	2.17192302268137e-09	4.49854329814338e-08
K02E7.5	-2.03469177922881	2.20429997091295e-09	4.56098221714307e-08
spe-6	0.582081939487293	2.21289767309619e-09	4.57414227817043e-08
ZK354.2	2.14319072795611	2.21943651631027e-09	4.58302431342737e-08
C34F11.2	2.95642567181426	2.25707354508283e-09	4.65603980647108e-08
ZK1290.13	0.603976667416308	2.26598218057848e-09	4.66970501185141e-08
hmg-1.1	-0.376100094668001	2.28481342378756e-09	4.70377047557796e-08
C27D8.2	2.17201868097473	2.30340087362526e-09	4.73726600196391e-08
ipla-4	1.27595779135544	2.30843079737431e-09	4.74283927544955e-08
ZK930.4	3.14154671652605	2.31547204810515e-09	4.75252962644714e-08
F57G9.3	-1.03403935355748	2.3492961747033e-09	4.8171175225135e-08
Y38C1AA.7	3.10559878137391	2.38406489014315e-09	4.88351087667298e-08
Y38F1A.1	1.50834562290917	2.38784373352626e-09	4.88635529974748e-08
Y106G6G.4	2.61321406583567	2.39293470349092e-09	4.89187641434649e-08
sto-1	-0.921605297549297	2.46601031903535e-09	5.03234854554639e-08
Y119C1B.1	3.21622151842079	2.46657205040233e-09	5.03234854554639e-08
M03B6.1	-1.20201323798602	2.48328817822286e-09	5.05691793386237e-08
F53C3.11	-1.11165518383446	2.48356190656842e-09	5.05691793386237e-08
Y110A7A.21	0.735689294658695	2.50566757160786e-09	5.09685195685368e-08
acdh-8	3.21378050022811	2.55727990770318e-09	5.19666731144892e-08
Y54G9A.7	0.368280595114288	2.60265927348645e-09	5.2836309362347e-08
clc-1	0.74958379220589	2.62295656639025e-09	5.31955367923768e-08
hsp-16.49	5.35647320618721	2.68446686485629e-09	5.42631669357531e-08
H24K24.2	-1.0202323821173	2.6851960719729e-09	5.42631669357531e-08
ckc-1	-0.623817611794351	2.68619704374175e-09	5.42631669357531e-08
C17H12.6	1.44020351632951	2.68621655035866e-09	5.42631669357531e-08
Y37D8A.5	3.11225019220292	2.7102861032272e-09	5.4695339396124e-08
T20F5.5	0.899255680292341	2.77846445759737e-09	5.60159259434547e-08
msp-57	3.15057960436424	2.82507379403351e-09	5.68994912033763e-08
ZK1240.3	0.605921788678331	2.83748747067341e-09	5.7093264136788e-08
C08G9.1	0.709786060204165	2.85567294992918e-09	5.74026766129815e-08
sgca-1	0.520341684904613	2.90297781227603e-09	5.82443264193324e-08
F40H3.6	-0.786410755846585	2.90324162898301e-09	5.82443264193324e-08
C32D5.4	3.38571011716544	2.92913142121169e-09	5.87061114155202e-08
T27A3.5	3.1048548625064	2.93716684716096e-09	5.88095023080426e-08
K11C4.1	2.96891706225223	2.95012770604036e-09	5.90112139868719e-08
plc-2	0.508066631323976	3.00327676309826e-09	6.00156274369675e-08
F44E5.3	-2.00072759920506	3.01850771826783e-09	6.02610871919427e-08
F53B2.5	2.89738082474155	3.02396571488047e-09	6.03111523017576e-08
F25F2.1	1.81875184303017	3.05206843237451e-09	6.08123147787837e-08
C24H12.7	-1.28918608594111	3.05829502333125e-09	6.08644122919016e-08
B0395.3	-0.285445695811046	3.06063766746929e-09	6.08644122919016e-08
C04F12.7	2.75702762627315	3.07805762554782e-09	6.11513430894791e-08
zip-2	0.665043618817892	3.09648459137958e-09	6.14577033995852e-08
M176.9	2.66000511201469	3.10048479200872e-09	6.14774108661825e-08
aptf-4	-0.735327543078631	3.12384192474218e-09	6.18805237088222e-08
T16A9.5	2.97934338995864	3.17311260526652e-09	6.27956834360731e-08
F57C12.2	1.06007189829981	3.28208828511897e-09	6.48894882134304e-08
fbxa-29	1.12494504630103	3.31833699862686e-09	6.55427664376125e-08
F22E5.1	-1.34544490530422	3.33643550584024e-09	6.58366322836795e-08
aat-3	-0.469441585523812	3.3703630600741e-09	6.64419788207279e-08
cdh-4	-0.562032190674407	3.39650650642741e-09	6.68928540567395e-08
ubxn-5	2.92877608636928	3.40349365415245e-09	6.69659487698158e-08
sdc-1	-0.353409279678467	3.43523062524604e-09	6.75254035306776e-08
C36B1.6	0.825932492443972	3.44737877088774e-09	6.76991010694122e-08
ugt-60	-0.902906565343692	3.45184765941705e-09	6.77218058555304e-08
msp-77	3.0750679044653	3.49847512054403e-09	6.85707832112001e-08
T02H6.5	-1.01307484920287	3.54014296424421e-09	6.93210178333759e-08
Y77E11A.22	-2.13204522348551	3.58350753545198e-09	7.01030091361195e-08
F07E5.13	-1.2996910628452	3.63839299126891e-09	7.11086691400672e-08
msp-76	3.0473504867777	3.64380797241301e-09	7.11464817383373e-08
ugt-17	0.542319946930458	3.65864727757788e-09	7.13680594422945e-08
Y37D8A.16	0.680236769520441	3.67091985794373e-09	7.15391941429396e-08
F15A4.2	-0.605919526145962	3.74456821306836e-09	7.29049599807205e-08
R11.4	-0.800224698857266	3.75040331231789e-09	7.29490912594811e-08
ets-9	0.776173965164963	3.76713092641198e-09	7.31682558565653e-08
2023-06-01	0.688704685217762	3.77034326874798e-09	7.31682558565653e-08
21ur-3151	2.36385546539659	3.77240824110061e-09	7.31682558565653e-08
lips-10	0.964638225066402	3.78114294376523e-09	7.32186392976855e-08
ptp-5.1	3.2942194716464	3.78216910915012e-09	7.32186392976855e-08
Y54G2A.13	2.84880958393991	3.82096023858145e-09	7.38996122585814e-08
Y87G2A.16	1.62475609121191	3.83126515775993e-09	7.40288786579265e-08
ent-3	3.13080668031355	3.85404399194948e-09	7.43986981373212e-08
mab-20	-0.593110544941872	3.88781957146883e-09	7.49799014146579e-08
Y113G7C.1	3.19014908504546	4.05513536677515e-09	7.81330181931992e-08
Y57G7A.6	3.1052268872758	4.07102116906724e-09	7.83139016635337e-08
pcbd-1	-0.363876929912349	4.07218497619412e-09	7.83139016635337e-08
ech-3	0.431086194189485	4.1186820229549e-09	7.91336622135969e-08
sss-1	3.06988893068694	4.2041325828605e-09	8.06996078792651e-08
Y51H4A.1	-1.76391743473551	4.21626802906016e-09	8.08566297542936e-08
cyp-42A1	0.677831453560428	4.26052598730605e-09	8.16288029601663e-08
bath-9	-0.747418681635405	4.28001318124215e-09	8.19253833933833e-08
fbxb-46	-0.948368352071972	4.41450511136106e-09	8.44206997114632e-08
ZK938.1	3.04630466929669	4.47685432651194e-09	8.55330214924146e-08
Y54F10AR.2	0.282750144969827	4.5028205158959e-09	8.59487953374976e-08
K09F6.6	-0.760577838321604	4.67279388605625e-09	8.91100050491118e-08
gei-1	0.558605515934913	4.76292705199052e-09	9.07441917277187e-08
alg-3	2.92010025335671	4.79204409807738e-09	9.12139269059552e-08
F13E9.13	-0.773469918838012	4.81844107330339e-09	9.16310612665499e-08
Y54G2A.15	1.8438771651772	4.83325154414607e-09	9.18272874693105e-08
fbxa-99	1.63603322146984	4.87512728829855e-09	9.25368868660049e-08
K07A1.5	2.89651260748058	4.88844233095858e-09	9.27035496955345e-08
C46E10.1	3.39015541536917	4.92463783152598e-09	9.33034024002648e-08
fbxa-108	0.471899066321763	5.04954247772297e-09	9.55812934000839e-08
vet-6	-0.84670904629862	5.11640915621844e-09	9.67574027572373e-08
R03H10.6	1.19903970344225	5.12755881941097e-09	9.6878636733104e-08
R03H10.2	-1.92448366347894	5.16065049683167e-09	9.74138302001199e-08
F44F1.4	-0.701311292905458	5.2135492303885e-09	9.8321574646524e-08
slc-17.6	-0.669673548482288	5.27067770521213e-09	9.93073403941489e-08
pud-1.2	-2.0061418974752	5.29865778507792e-09	9.97425976982946e-08
T05C12.1	2.91808109530158	5.34433321693424e-09	1.00509847243594e-07
C17H12.5	2.61442182323319	5.40879244827562e-09	1.01628625018473e-07
nstp-4	0.255686477935835	5.4194556577017e-09	1.01735474757021e-07
R06C1.4	-0.58351454493694	5.43978135156716e-09	1.02023348779897e-07
msp-36	3.0261683453277	5.47041585926321e-09	1.0250386013833e-07
dhs-14	0.385741032885334	5.48087654212512e-09	1.02605823398044e-07
Y113G7B.11	-1.48233631261392	5.59730871354848e-09	1.04689645042152e-07
Y69E1A.1	3.3089369061107	5.62705995423605e-09	1.05149896384321e-07
C17G10.3	3.78380840772064	5.64780579771495e-09	1.05441181664554e-07
gst-12	0.706033554106341	5.6619595755184e-09	1.05608977739346e-07
lips-5	-0.878911027697274	5.66866590167539e-09	1.05637681885096e-07
wht-5	3.36474060762525	5.68217337779584e-09	1.05792960257086e-07
F32D8.12	0.475501727804961	5.81078829466318e-09	1.08089122027115e-07
Y39B6A.25	3.41376563816966	5.82286730943499e-09	1.08215342187981e-07
fbxc-58	2.31646915480785	5.86415018030117e-09	1.08718169878058e-07
ctl-2	0.43431133278303	5.86519274540973e-09	1.08718169878058e-07
unc-37	-0.304853770976805	5.86587787386869e-09	1.08718169878058e-07
aly-1	-0.509912177737313	5.9110331689234e-09	1.09455843362592e-07
cyn-8	-0.410688986973368	6.01000294400094e-09	1.11136941619176e-07
fbxb-4	-1.01792453483706	6.0155090603518e-09	1.11136941619176e-07
C55C3.4	3.10629462092755	6.01812817944663e-09	1.11136941619176e-07
snb-2	0.491572069655909	6.11442856201279e-09	1.12813414344068e-07
D2045.9	-0.563108158310186	6.12447251546663e-09	1.12896836459589e-07
gadr-4	-0.945167675756442	6.15926762600295e-09	1.13435953223764e-07
lect-2	-0.747896879237361	6.19771909688743e-09	1.13993773010486e-07
pitr-3	-0.833521775146406	6.20070809507707e-09	1.13993773010486e-07
F34H10.3	0.496167160450938	6.25616509027072e-09	1.14909957718243e-07
R02C2.1	-0.737873314188215	6.40554400275486e-09	1.17548057494001e-07
gipc-1	2.8717152054093	6.479312173554e-09	1.18795137904901e-07
msp-51	3.14762495355939	6.59829613330226e-09	1.20868250764425e-07
Y47D3A.1	-0.925091228871896	6.75115747809367e-09	1.23557665465236e-07
fbxb-21	-1.32496462710161	6.78305855370237e-09	1.24030470494935e-07
C25F9.11	3.83314524868925	6.81956544706678e-09	1.24586574114733e-07
pfk-1.2	2.97729653790961	6.8476385719173e-09	1.24987745826523e-07
ssq-4	2.99895429157635	6.86807445893141e-09	1.25248926105205e-07
F16B12.6	-0.31954481899062	7.00841528141119e-09	1.27694325844821e-07
cpr-4	0.800262145096193	7.03005397268654e-09	1.27974526592726e-07
C50F4.10	3.37668518381757	7.08139683795624e-09	1.2879448003411e-07
ZK637.12	2.21773066886391	7.09875527494279e-09	1.28995425853916e-07
Y57A10C.11	-1.11985747710325	7.11120356091196e-09	1.29013202935361e-07
F11A10.6	0.236345577165272	7.11235531517646e-09	1.29013202935361e-07
gln-2	3.25222281715901	7.14101675953652e-09	1.29418267389366e-07
C09D4.3	2.32717469175862	7.24564130443449e-09	1.31198091396416e-07
clec-119	1.90443775584812	7.31926734296301e-09	1.32413966630259e-07
T02C1.1	-0.93052328721124	7.40736136630053e-09	1.33889202839329e-07
nhr-62	0.729808647352497	7.47151105411508e-09	1.34929417384518e-07
linc-16	-0.910556281557295	7.59747361919738e-09	1.37083100791926e-07
C34F11.5	2.93069310013826	7.6122721122327e-09	1.37225205916697e-07
C50F2.5	3.49942291490444	7.61877457885099e-09	1.37225205916697e-07
C06B3.7	3.02241651298194	7.65319940944097e-09	1.37723904513382e-07
tab-1	-1.85287047541736	7.88397373122908e-09	1.41752044843902e-07
T28B8.4	3.55801172229725	8.06668206435752e-09	1.44909649772988e-07
F34D10.9	0.839370959769176	8.0980223175057e-09	1.45344925581009e-07
acox-1.4	-0.799652619592291	8.20296475203563e-09	1.47099305636723e-07
F25C8.1	-1.93707872721989	8.24926476518103e-09	1.47799929530759e-07
K08F8.15	1.17653767823437	8.29594309345148e-09	1.48506098650988e-07
set-19	-0.399267626618399	8.50605364336053e-09	1.52134081042187e-07
F58D2.2	1.99185650869479	8.57963469364819e-09	1.53255700809245e-07
catp-7	0.586744857566607	8.58375861794184e-09	1.53255700809245e-07
ifbp-1	-0.560417354014887	8.62959406912691e-09	1.53939608686877e-07
scd-1	-0.406971940322419	8.66671988183614e-09	1.54358547157276e-07
dct-17	1.81716490484039	8.66818041072998e-09	1.54358547157276e-07
B0252.5	2.73816848561141	8.85062025102737e-09	1.57470173883161e-07
Y71F9AL.8	0.39310020828735	8.87529350422403e-09	1.57771847919002e-07
C25D7.1	3.16909773233654	8.9089610544417e-09	1.58232746165032e-07
tts-1	1.51100346031977	9.08515570216283e-09	1.61222081613988e-07
C04C11.1	-0.970316298851235	9.10682140405238e-09	1.61466391988762e-07
irg-2	3.13269974932135	9.26810718351442e-09	1.64183635314199e-07
endu-1	0.450732085895127	9.33309753049826e-09	1.65191785987858e-07
msp-59	3.01473796384853	9.37440813851253e-09	1.65779433888937e-07
C28A5.6	0.885671875741994	9.40599359137896e-09	1.66087460244918e-07
F58F9.3	0.78346651255764	9.40807508504694e-09	1.66087460244918e-07
lam-3	-1.13710883870669	9.441038014504e-09	1.66525573883093e-07
ttr-35	-0.39305129060923	9.58977104015400e-09	1.69003180494714e-07
Y41D4B.14	-0.722831241825637	9.67161484159261e-09	1.70298727137535e-07
K05C4.3	-1.44695908406079	9.71690503558424e-09	1.70948958384207e-07
ZK265.3	3.26421226449264	9.75753993804413e-09	1.71516241576471e-07
R03H10.11	-0.986143112485617	9.78360977817429e-09	1.71826748019946e-07
B0379.2	3.08645099330025	9.81949545149067e-09	1.72308966107145e-07
aat-2	0.584672276128628	1.01304753073761e-08	1.77613470590643e-07
F10E7.1	-1.17393868079452	1.03288078560062e-08	1.80935577549559e-07
fbxb-71	-1.1967831624029	1.03934199819442e-08	1.8191154511206e-07
C45G9.9	3.01621130351528	1.04563852275399e-08	1.8285704294833e-07
R03H10.7	1.42325739608615	1.05499251862156e-08	1.84335145796414e-07
col-101	-0.581365906910156	1.06037911111551e-08	1.85118105623693e-07
maea-1	0.390710458597383	1.07834398356237e-08	1.8798440992116e-07
pud-1.1	-1.94225934273512	1.07863675995461e-08	1.8798440992116e-07
Y53F4B.39	0.322044952410759	1.0833995174721e-08	1.88653631479405e-07
fbxb-82	-0.925345948938279	1.08783646196794e-08	1.89265028017112e-07
R04B3.2	-0.576018876159724	1.08890101491478e-08	1.89289144965161e-07
ZK484.7	3.32095839268853	1.09304857546556e-08	1.89848700324915e-07
fbxa-63	1.04708942589135	1.09539332817663e-08	1.90094446586714e-07
fbxb-98	-1.19444733129106	1.10165857112846e-08	1.91019560386592e-07
ztf-16	-0.61369951597642	1.11016564145039e-08	1.9233149328958e-07
C39H7.1	3.15541401976041	1.11601287006835e-08	1.9310498750304e-07
F20D6.6	2.8001184951328	1.11651956771801e-08	1.9310498750304e-07
W09D6.4	2.94576546069373	1.11861791488646e-08	1.93304362079661e-07
Y49E10.10	2.23949096312002	1.13026219672139e-08	1.95151605469387e-07
C25A8.5	2.74084961973522	1.14342644405145e-08	1.97257947643408e-07
ZK858.8	2.0620948654467	1.16321450536619e-08	2.00502480043853e-07
btb-6	-0.489868498112899	1.16982183455976e-08	2.01471506014366e-07
T23F11.2	2.99447902774108	1.176789824062e-08	2.02500962738211e-07
C28D4.5	3.29986087521647	1.21592603140316e-08	2.0905951101745e-07
C35E7.10	2.17947584166193	1.24572804180509e-08	2.14003515618668e-07
mltn-9	0.964258762069016	1.26864167699865e-08	2.17756858126644e-07
dpy-14	-2.43447973614484	1.27781106232673e-08	2.19146741167326e-07
nkb-2	3.19210654771047	1.28332726240718e-08	2.19908291914417e-07
F49F1.5	2.04808610673723	1.30168763956737e-08	2.22855109239549e-07
F42G4.2	1.33159477689623	1.30270437578272e-08	2.22855109239549e-07
scrm-5	2.12260369878449	1.31938495243105e-08	2.25519954703577e-07
mps-2	-0.828976265190812	1.34049163912003e-08	2.28936262143114e-07
ZK180.7	1.54690900681423	1.3479968312254e-08	2.300258699561e-07
Y51B9A.9	1.21774454104072	1.37128268459042e-08	2.33804269566988e-07
F21H7.2	2.57272086026899	1.37843402467907e-08	2.34827723054285e-07
paic-1	-0.584838115762143	1.38909250987253e-08	2.36446446122599e-07
lias-1	0.262759235456564	1.42553548458443e-08	2.42447769645253e-07
T02E1.6	3.44094940683131	1.46104581973378e-08	2.4828062920048e-07
ZK688.10	2.70670369788581	1.49635217426539e-08	2.54069165269995e-07
F58D5.7	2.3104037986062	1.49773037171455e-08	2.5409213268847e-07
pgap-3	0.357820334460635	1.49940082793124e-08	2.54164603029838e-07
linc-7	-1.34166871420503	1.52526710953123e-08	2.58335008451922e-07
math-45	-1.36672961864048	1.53661345263361e-08	2.60041298114146e-07
Y39H10B.2	0.556556558490922	1.53899838564132e-08	2.60229478888878e-07
C33F10.1	2.80186583356862	1.55543496588222e-08	2.62791380227523e-07
F14F9.4	2.03339717851763	1.56876631779569e-08	2.64824854126319e-07
T13F2.9	3.22934165983949	1.57164321979634e-08	2.65091603484295e-07
Y22D7AL.15	0.567634482605849	1.5739061602948e-08	2.65254440518604e-07
Y32F6B.1	0.860845088488049	1.5867368164204e-08	2.67196546442194e-07
nhr-50	0.891648230843339	1.61266105866143e-08	2.71338518701363e-07
D2045.5	1.43900473768912	1.62003517961243e-08	2.72355091914613e-07
ZK354.8	3.00390100228299	1.62639984110624e-08	2.73200426883607e-07
best-5	1.11156797631623	1.62927812547774e-08	2.73459217726941e-07
nspe-1	-2.10954188027256	1.63748493735982e-08	2.74611194212034e-07
hrpa-2	0.307479790527	1.64764324797892e-08	2.76088286216664e-07
C24D10.2	2.79374487372076	1.65721600597743e-08	2.77316845123248e-07
Y38H8A.4	2.71452993911241	1.65768813158836e-08	2.77316845123248e-07
fbxa-4	0.881804408854968	1.66779675818496e-08	2.7877979662776e-07
K08C9.1	3.11996714360066	1.6726044038587e-08	2.79354998595453e-07
cyp-34A10	-1.54709883442788	1.68720517790112e-08	2.81563554708838e-07
fust-1	-0.448589660701093	1.69945742843767e-08	2.83376902198624e-07
C15H7.3	3.14976085682372	1.70697555311823e-08	2.84398543051312e-07
msp-113	3.04713331007739	1.72024368472542e-08	2.86273745101713e-07
F17C8.7	2.31192729961979	1.72103131991393e-08	2.86273745101713e-07
H32C10.1	2.3302533702267	1.73427624270707e-08	2.88036730733106e-07
C28D4.7	3.14290954369496	1.73563224939931e-08	2.88036730733106e-07
msd-2	3.073147533564	1.73585702814257e-08	2.88036730733106e-07
clec-151	3.12595368536383	1.73977770417285e-08	2.88453167935163e-07
T05B4.13	6.23589197844887	1.74381982021933e-08	2.88889048498733e-07
B0218.7	3.35628645754415	1.76008355646875e-08	2.91347272428264e-07
Y16B4A.2	-0.771792638251611	1.80089186369745e-08	2.97861103313649e-07
T08B6.4	2.8499369883271	1.8185835295717e-08	3.00230744300067e-07
K04H4.5	3.19569098285533	1.81877398208243e-08	3.00230744300067e-07
set-20	-0.417952849541785	1.81962477223393e-08	3.00230744300067e-07
C14C10.1	3.1796069460894	1.85070123488712e-08	3.05111978587076e-07
Y38H6C.9	1.11265900536725	1.85698903834536e-08	3.05901909032186e-07
ugt-63	1.22207732089487	1.88808826930032e-08	3.10774464487169e-07
F52G3.1	-0.33910772046348	1.90486027222068e-08	3.13164715526629e-07
grdn-1	-0.682703712303565	1.90567385469416e-08	3.13164715526629e-07
rml-4	-0.738048567836619	1.93364936384353e-08	3.17506778675127e-07
ssq-1	2.3371399603235	1.95093332526591e-08	3.19899471434306e-07
C43E11.5	2.22635693521902	1.95135078451587e-08	3.19899471434306e-07
F40F9.3	3.00557252121572	1.98388557757795e-08	3.24972538961747e-07
C06G3.3	1.21876213215794	1.99355671557382e-08	3.26295275712374e-07
F10D2.8	-1.35335049539949	2.01093627713471e-08	3.2887656250772e-07
R07E5.15	2.9686901615094	2.03928642497267e-08	3.33246461916198e-07
R07E5.6	2.64126209873136	2.05715915565446e-08	3.35870256024991e-07
F08B12.4	0.766072010496364	2.05862853201249e-08	3.35870256024991e-07
vab-2	-0.679426776985595	2.10021427794961e-08	3.42381822042455e-07
msp-33	3.01601991136822	2.10686512077505e-08	3.43192379792863e-07
Y71G12B.27	3.1462413118027	2.15619091450732e-08	3.50947538736251e-07
snf-2	2.87356907327255	2.17220237331112e-08	3.53272339837702e-07
F46F2.5	-0.900441031474491	2.19920712973245e-08	3.57379899468366e-07
C06A8.6	2.94294461158929	2.23649395963705e-08	3.63026707778737e-07
pix-1	-0.261847397620657	2.23750746857706e-08	3.63026707778737e-07
Y51H4A.13	1.32166063794479	2.24759180162351e-08	3.64135682177379e-07
W06B4.2	0.20139716760944	2.24790505751529e-08	3.64135682177379e-07
fbxb-1	-1.16865249424312	2.26916477805515e-08	3.67288484226298e-07
pei-1	3.54548416384483	2.2739786495713e-08	3.67776467825839e-07
F49B2.3	-1.79653469271651	2.30602868133152e-08	3.72665172588619e-07
F22B5.5	1.67487835224764	2.32422759791956e-08	3.75309516463425e-07
T16G1.4	1.05576997835788	2.33315319105675e-08	3.76453438711706e-07
msp-19	3.11733710327167	2.34149972574966e-08	3.77502199475554e-07
cutl-9	-1.85235088413889	2.35332548856714e-08	3.79109794820946e-07
W07A12.8	-1.24678048545888	2.3575525009255e-08	3.7949169902693e-07
Y47D3A.5	1.45120234569395	2.37511508936359e-08	3.82017921100392e-07
C09B9.4	3.17069939126964	2.38355712528058e-08	3.83074357799615e-07
gst-14	2.09401192482538	2.38711433601745e-08	3.83344684769872e-07
F26E4.5	2.30155994197558	2.45128751362007e-08	3.93341213822096e-07
zip-9	0.535282158544192	2.4801570892685e-08	3.97661579418949e-07
his-32	-0.763666190952209	2.49545173615194e-08	3.99800312242587e-07
unc-6	-0.653358847374644	2.50968118338084e-08	4.01765171745142e-07
msp-45	3.16155786518276	2.52570309468003e-08	4.04013680473739e-07
his-41	0.358877192752316	2.52795662972458e-08	4.04057993600154e-07
fbxa-87	1.7415849746986	2.54598594644102e-08	4.0662180236792e-07
vit-4	-0.521769814726699	2.55373497074725e-08	4.07541014886698e-07
sst-20	2.70393533969894	2.55648806927045e-08	4.07662134166115e-07
C47A4.3	3.32622257776906	2.5925690878067e-08	4.13093451769543e-07
Y53F4B.11	1.65892870047309	2.60300644200363e-08	4.14203694783009e-07
clec-153	3.32290316243472	2.60485397207393e-08	4.14203694783009e-07
fbxc-19	-1.06721526191909	2.60561537685736e-08	4.14203694783009e-07
T04D1.2	-0.99913009730742	2.62492380791457e-08	4.16948853187238e-07
Y43F8C.5	2.87987330006584	2.65192203360903e-08	4.20910265008302e-07
F58E6.5	3.30198366450259	2.67291700489145e-08	4.23852691854969e-07
C02F5.5	2.94180135916481	2.67460731053617e-08	4.23852691854969e-07
ugt-13	1.03486075668132	2.69193188116274e-08	4.26267726154995e-07
dod-24	0.930075002527235	2.73325988041516e-08	4.32477025815225e-07
Y54G2A.11	0.941382042723786	2.76383509021987e-08	4.36976649260363e-07
fbxb-20	-0.791207724813133	2.77292012896832e-08	4.3807423644899e-07
acdh-6	1.53435301402733	2.77540761488477e-08	4.38128632209184e-07
dsl-2	-0.693465345219884	2.78272559219685e-08	4.38944901861731e-07
ZK795.2	1.94792382173636	2.83844575035417e-08	4.47380565843003e-07
C55B7.10	3.14199322723898	2.84058100310237e-08	4.47380565843003e-07
ant-1.3	1.56128900397518	2.87102646318966e-08	4.51827513371718e-07
BE10.1	3.02562192056653	2.91897935830154e-08	4.59020730936602e-07
acdh-4	0.779877274497492	2.94391382783656e-08	4.62585936836763e-07
F42G8.8	2.33433646170601	2.94877094711694e-08	4.62993275513914e-07
cps-6	0.320784348708424	2.95944412942347e-08	4.64312481487367e-07
F26D2.10	2.93919364899219	2.97996797586855e-08	4.67173967259822e-07
msp-53	3.17105646475916	3.02012347487414e-08	4.73106392313042e-07
C04G2.9	3.16648588740858	3.05052996310446e-08	4.7750370624613e-07
metr-1	0.457973579742835	3.05338482999052e-08	4.77584897318257e-07
M88.3	0.966101376383849	3.06087746141692e-08	4.78390809967478e-07
F26A3.5	2.73203468396387	3.12159321636811e-08	4.87507487564654e-07
C08F11.10	3.35483351956053	3.12567770326897e-08	4.87772742655935e-07
C08E8.3	1.6251980203982	3.17032498702921e-08	4.94362728526607e-07
rnf-145	0.385304294619183	3.24230480795962e-08	5.05201502965842e-07
C16C4.17	-1.44016047963915	3.24779070590811e-08	5.05670871293827e-07
K01A2.4	-1.36249243093614	3.26595789619924e-08	5.08112460213098e-07
msrp-2	2.77638902662452	3.35467783151367e-08	5.21518470795696e-07
K09C8.7	2.71802867400596	3.39318529643035e-08	5.27104004672687e-07
cpb-2	2.38034783478128	3.40540777886948e-08	5.28600996381388e-07
C03C10.5	-2.28182101213886	3.43984793971259e-08	5.33541816627803e-07
C05B5.2	2.86896498375995	3.45064504474779e-08	5.34810740331911e-07
kal-1	-0.87371463048703	3.45774777520972e-08	5.35505589156154e-07
ugt-6	-0.796212583239579	3.46314381076011e-08	5.35935268155707e-07
mel-46	0.301069636943933	3.47730573083835e-08	5.37719826441213e-07
C01C10.2	-0.569272514148447	3.49113909178878e-08	5.39450918015405e-07
vit-3	-0.497680615268236	3.54093597230716e-08	5.46732281585161e-07
F42A10.7	-0.926432635754987	3.62562458127782e-08	5.5938598728349e-07
ZK1128.3	1.37517104264457	3.6316492240298e-08	5.5989294937286e-07
ilys-5	-0.455151333125148	3.65194213318949e-08	5.62243139203892e-07
hrg-10	0.620713607918763	3.65239391900782e-08	5.62243139203892e-07
K07E3.2	-0.481128511609929	3.67007129851141e-08	5.64539259258606e-07
Y34D9A.8	0.585568938865468	3.72549993880917e-08	5.72634550744931e-07
pes-2.2	-1.51269521306286	3.73663781881348e-08	5.73915003230684e-07
C24H12.3	-2.07650457331917	3.80718323082152e-08	5.84311162069702e-07
T22C1.9	2.74593028167492	3.82044151667514e-08	5.85906120970667e-07
msp-3	3.16499143128485	3.87923736341933e-08	5.94477132086817e-07
F59A6.4	2.97171540924287	3.92706074409267e-08	6.01355077089787e-07
W03D8.9	3.15842673203163	3.94631522908133e-08	6.03851214282258e-07
T10E9.4	3.02903889911379	3.95789442237308e-08	6.0517004993697e-07
msp-142	3.1630305488808	3.98173024234763e-08	6.08359576564369e-07
F21D5.9	-1.41391191776024	3.99020737156067e-08	6.09199471970237e-07
spch-1	2.94059066701515	4.01463123452914e-08	6.12421682309528e-07
C43G2.3	2.8304114100431	4.01730409419888e-08	6.12421682309528e-07
fipr-4	2.98888389217309	4.05080974157837e-08	6.17069325984252e-07
kin-14	0.678143076200536	4.06137855522484e-08	6.18218628477002e-07
fat-2	0.503237758414247	4.0933140706022e-08	6.22616216855066e-07
F59A7.7	0.826632647029386	4.09664582222532e-08	6.22659706644998e-07
M01D1.12	-1.89361216050034	4.22920276080923e-08	6.42329807126471e-07
kel-10	2.75568648055533	4.28962989839307e-08	6.51023786286931e-07
erp-44.3	-0.756347486401144	4.3371276301065e-08	6.57744066337294e-07
R148.7	3.0774984059705	4.37060538374177e-08	6.62329769161104e-07
Y106G6G.1	1.47404152914453	4.39285178187004e-08	6.65207343479909e-07
taf-7.1	-0.540937278610838	4.39610194707898e-08	6.65207343479909e-07
F13A7.1	2.98671071113297	4.40866567126309e-08	6.66615031935143e-07
K02E10.1	-0.630231628790419	4.45099202113303e-08	6.72517589711918e-07
F08B4.8	2.87487565898069	4.46311253403642e-08	6.73850882816149e-07
dpy-27	-0.463147017721969	4.50139042914373e-08	6.79128594413175e-07
Y57G11A.2	3.41480255048759	4.55512317181335e-08	6.8672848821077e-07
pmt-1	0.501926317437831	4.58441644061114e-08	6.90635411167381e-07
K09C4.5	-1.1656025908261	4.5972415253965e-08	6.92057500027104e-07
sdz-11	-1.21712144291916	4.63521864272531e-08	6.97261035417464e-07
basl-1	2.84646681030107	4.69976826797506e-08	7.0645119633981e-07
Y18H1A.11	1.59692174113674	4.70915768509555e-08	7.07342472861192e-07
ldb-1	-0.419969146759878	4.72550338790121e-08	7.09276547421911e-07
C32C4.16	-5.16433362712484	4.77563316215993e-08	7.16274899002461e-07
kin-33	-0.60316417128814	4.80096989536003e-08	7.1954712295341e-07
Y71G12A.4	0.668148487949135	4.84684296947537e-08	7.25890189194028e-07
Y106G6D.1	-0.719205322221822	4.85900795674287e-08	7.27179353292053e-07
C18H7.7	2.96060758871454	4.89341665926688e-08	7.31793099966297e-07
rnst-2	-0.529903269733187	4.89767204404298e-08	7.31894075996862e-07
F25B3.4	1.22925456522438	4.91858604315061e-08	7.34482501680994e-07
mboa-2	0.230933958367572	4.93335849977166e-08	7.36150713947678e-07
F35H10.2	1.12809531302105	5.03833639589702e-08	7.51267038229926e-07
T09A12.1	2.74288993480359	5.07276173238195e-08	7.55848892821314e-07
F23F1.6	0.765379104224651	5.09826883926338e-08	7.5909621180671e-07
msp-56	3.07598939436133	5.12384506295042e-08	7.62349087495601e-07
mcp-1	-0.353067462582172	5.14925654325102e-08	7.65572738281313e-07
msp-79	3.1921105260612	5.20027750239945e-08	7.72596460621744e-07
pcp-4	0.651754023929663	5.22465548559479e-08	7.7546965233695e-07
ZC376.8	2.64328890482168	5.22720335039043e-08	7.7546965233695e-07
C36F7.5	1.83030188953558	5.25765156610746e-08	7.79421109252609e-07
Y95B8A.4	1.09026984868594	5.27309843717262e-08	7.81144575008116e-07
sdc-2	-0.650425268099315	5.30922095032317e-08	7.85926168627492e-07
C44H9.6	0.725447419298671	5.32191271103376e-08	7.87234888217534e-07
fbxb-11	-1.0226538561261	5.37256491185084e-08	7.94152888597012e-07
nhr-126	0.772549803942386	5.39738790275364e-08	7.9724567121382e-07
C34D4.3	2.93872769992235	5.47457936779471e-08	8.08063725746045e-07
F23A7.4	-1.68915507599207	5.4885403225557e-08	8.09539897647952e-07
Y106G6A.4	2.64946642309864	5.5445571746615e-08	8.17212561799604e-07
fbxa-21	1.44388660958459	5.56052747601933e-08	8.18975959598437e-07
mpst-4	3.50944719988951	5.65123799824616e-08	8.31736921512932e-07
col-7	2.86298343864193	5.67225959016363e-08	8.34230235983561e-07
msp-81	3.03792823301184	5.81254090778884e-08	8.54247115585386e-07
T05F1.8	2.13118785606394	6.03134461405655e-08	8.85330556847409e-07
F37A4.5	2.14795299259307	6.03270295792418e-08	8.85330556847409e-07
C43H6.4	-0.453207614873463	6.06730026179693e-08	8.89769148148599e-07
M05D6.1	2.66196823519695	6.08131969940695e-08	8.91185796523127e-07
ZK354.6	3.61087496850621	6.1725665810979e-08	9.03909588949745e-07
qdpr-1	-0.429697120465186	6.27365436841746e-08	9.1745391742948e-07
K04G2.10	-0.490695463753491	6.27403305075778e-08	9.1745391742948e-07
Y47G6A.13	1.51051307874184	6.44134523503738e-08	9.41246752250672e-07
C53D6.10	3.06620209436848	6.47213897028199e-08	9.4507097835339e-07
cpt-3	-1.45022548495362	6.50086360437466e-08	9.48587827724704e-07
F56A8.8	-0.722927054337287	6.543309348568e-08	9.54100378122509e-07
ugt-46	-0.571247452871273	6.56048137212023e-08	9.55922456808653e-07
acs-18	3.24412413362688	6.5846914952633e-08	9.58766725339513e-07
M05D6.3	1.92306197500022	6.59286951947885e-08	9.59155496337655e-07
fipr-7	2.63934349527106	6.59674523235701e-08	9.59155496337655e-07
W04B5.3	0.418873913189848	6.63842976908454e-08	9.64530346619724e-07
R03E9.2	-0.835316539375229	6.65295763947206e-08	9.65954637952609e-07
M03A1.3	-0.754297433397825	6.67572972254058e-08	9.68448522064907e-07
spp-23	-0.781115281839983	6.67960874681563e-08	9.68448522064907e-07
C03C11.1	3.1760256937249	6.72106149087519e-08	9.73054931395962e-07
msd-4	2.86112616106478	6.72228514709728e-08	9.73054931395962e-07
K12C11.3	0.743684779624575	6.72565972735163e-08	9.73054931395962e-07
rcan-1	0.540322931988925	6.75133099716283e-08	9.76078214816123e-07
wht-8	2.89921943220294	6.75823101608812e-08	9.76385276762469e-07
jmjd-3.1	-0.611561547499384	6.80236028224155e-08	9.82066746114859e-07
fbxb-107	-1.15797006714846	7.02121289410487e-08	1.01294746079171e-06
Y53F4B.45	0.985972372506797	7.1573186256979e-08	1.03185518099536e-06
C36B7.6	-0.217345841738617	7.21982534949216e-08	1.04013311923656e-06
C06G4.4	1.64736000710166	7.32115820361826e-08	1.05398899406034e-06
acl-13	2.01922965530187	7.34485979856589e-08	1.0566570644763e-06
pgp-4	-0.450182954211193	7.61059428737408e-08	1.09411658942889e-06
F55G11.7	2.15009398582817	7.72566603262791e-08	1.10987906328189e-06
cwn-2	-0.887999892973472	7.88791200411737e-08	1.13239174929896e-06
fbxb-85	-0.810527056512273	7.91772308734427e-08	1.13521444623667e-06
gcy-18	0.985078625881909	7.91868023447386e-08	1.13521444623667e-06
F55C9.3	-1.26151220633162	7.9452351381766e-08	1.13813916402997e-06
clec-47	1.02124873560054	7.95021633925936e-08	1.13813916402997e-06
epi-1	-0.543623783909336	8.00870648890008e-08	1.14571019420983e-06
Y65B4BL.1	-2.05869306426742	8.03633154388714e-08	1.14885822203975e-06
F54H12.7	2.57548891966038	8.05885937268605e-08	1.151273669852e-06
T22B3.3	3.22889177548126	8.18707011352364e-08	1.16877286543829e-06
ZC374.2	-0.576685562217564	8.31298811854179e-08	1.18592055901849e-06
gadr-1	-1.06733399484002	8.36229330898576e-08	1.19212246942536e-06
K10C2.12	-1.15873020238288	8.4889941339109e-08	1.20934151274941e-06
pmp-5	0.427626106470182	8.50302823293549e-08	1.2104972574227e-06
pod-2	0.502345332166174	8.55346608538528e-08	1.21665801322757e-06
fip-5	-0.932957503713418	8.55820683373892e-08	1.21665801322757e-06
unc-84	-0.272416663263365	8.56978108798514e-08	1.21745680876776e-06
vet-2	-0.693668631959965	8.58039002250941e-08	1.21811745298722e-06
ain-1	-0.387960116835859	8.77962987086275e-08	1.24553763671095e-06
Y71G12B.22	3.09784543782331	8.82605260081687e-08	1.25068319457547e-06
T06C10.3	2.79211728327719	8.82813603567185e-08	1.25068319457547e-06
ZK1307.4	2.82881156029489	9.12993621976678e-08	1.29254353283028e-06
mfsd-11	-0.555812189017224	9.13705894180928e-08	1.29265671935922e-06
B0546.3	0.368807253932049	9.18176522952206e-08	1.29808317141853e-06
fipr-6	3.03163336206043	9.37877808942571e-08	1.32501976836303e-06
spe-11	3.10864293927303	9.444084023381e-08	1.3333246525551e-06
aat-6	-0.740163177854216	9.58527766573094e-08	1.35232457778149e-06
ZK546.4	1.72819099318381	9.59666801774106e-08	1.35299782266676e-06
alh-10	-0.601220108566262	9.61994524674459e-08	1.35534487029083e-06
F40H6.1	2.9376053979779	9.72137672717815e-08	1.36869217929547e-06
ugt-66	2.06682896291223	9.90174472824577e-08	1.39312709896441e-06
gst-34	1.90196073454383	9.94621130254766e-08	1.39842089173302e-06
ssp-16	2.92620341088614	9.95671072546044e-08	1.39893496467758e-06
F53H8.3	-0.484174005466191	1.00233991024896e-07	1.40733755392991e-06
T22B7.4	-0.668001308755288	1.01407241586365e-07	1.42283338349352e-06
nspd-4	2.64481162455941	1.01596094366091e-07	1.42450545756242e-06
Y59E9AL.3	2.95150238326781	1.02084826760618e-07	1.43037704829836e-06
dot-1.4	-0.704596353513942	1.02165217903484e-07	1.43052297917871e-06
hmg-6	-2.47739020885514	1.02324024172088e-07	1.4317659316564e-06
grl-22	-0.847760188502417	1.03091436254141e-07	1.44151725810082e-06
fox-1	-0.42414122556262	1.03700006685342e-07	1.44903570517324e-06
F38H4.6	3.76886611886802	1.03838558078999e-07	1.449980630334e-06
B0025.5	2.74920083544485	1.04101957746167e-07	1.45266643153918e-06
C18H7.4	3.25312079492143	1.04277128535148e-07	1.45411823918419e-06
F36H5.10	-1.54795737308969	1.05646971882933e-07	1.47221611874765e-06
scrm-6	3.36367198595124	1.064584229732e-07	1.48251331119968e-06
F14H3.12	0.55232665388115	1.07512951648141e-07	1.49617921752413e-06
unc-64	0.436149346916117	1.08179352040764e-07	1.50439444576736e-06
F53B6.7	1.27071100015132	1.08250463714904e-07	1.50439444576736e-06
C02B10.6	4.50207442217671	1.09108215573734e-07	1.51528481723767e-06
ttbk-3	2.49503972687598	1.09272011164239e-07	1.51652934435203e-06
E02C12.6	-1.25295767757966	1.10783601950198e-07	1.53646484034457e-06
C36H8.1	3.21318516306803	1.11080302547956e-07	1.53953533897483e-06
Y47D3A.13	2.18123331204997	1.11550942356087e-07	1.54501078223949e-06
lin-66	-0.303914643511144	1.12084846438795e-07	1.55135444532721e-06
ZK1055.7	0.544587603822985	1.12237172097854e-07	1.55241171122897e-06
21ur-199	2.36850211603166	1.1324954743318e-07	1.56435817271611e-06
hsp-16.11	2.93719793866338	1.13253930226476e-07	1.56435817271611e-06
F23A7.8	-1.69480637147441	1.13907627800346e-07	1.57232520940072e-06
T04B2.3	-0.931840286938417	1.14219315860161e-07	1.57556374772555e-06
ZK418.7	0.689214924655902	1.16130952803232e-07	1.60085304663282e-06
pha-4	-0.793189315120108	1.17066436203951e-07	1.61266115587424e-06
acs-21	0.498207081146254	1.17459485638843e-07	1.61698603697971e-06
htas-1	3.17449297196743	1.18597422432077e-07	1.63155256176242e-06
gst-26	-0.547395130780833	1.19171816236911e-07	1.63835201031014e-06
F56F3.4	1.81670604269673	1.19895084505447e-07	1.64718764283929e-06
oac-14	1.91245264707821	1.20793637563192e-07	1.65841795346161e-06
nep-13	2.83552387169657	1.21459025108321e-07	1.66643412771102e-06
K10D2.8	1.269198450465	1.23625304133233e-07	1.69501817062085e-06
msp-55	2.9877992547015	1.23741958196586e-07	1.69548046341341e-06
F55B11.4	0.427038525581635	1.25413791229361e-07	1.71723652652501e-06
str-179	-1.35991959834521	1.27109346017311e-07	1.73893904634951e-06
Y51H7C.13	1.74116992005107	1.27168902523726e-07	1.73893904634951e-06
C27D6.11	2.80571748046362	1.27422627587537e-07	1.7412438340722e-06
rml-5	-0.47878766094866	1.282251470806e-07	1.75103986758096e-06
Y43B11AL.5	-1.0909691551103	1.28331393289035e-07	1.75132087650718e-06
T28F3.5	0.757570232430259	1.28792179991229e-07	1.75643664813922e-06
W04H10.6	-2.06876112402291	1.29390039612655e-07	1.76270269177025e-06
ssq-3	2.99834705178913	1.29424093349662e-07	1.76270269177025e-06
crn-2	0.371495750729862	1.29638811286972e-07	1.76445154403433e-06
abt-1	1.81419436283077	1.30084031388197e-07	1.76933323597399e-06
Y116A8C.38	2.69975901348599	1.31449374056365e-07	1.78671512887916e-06
nhr-101	0.378606050769552	1.32587403939893e-07	1.80098624501211e-06
W03F11.4	2.95610130842234	1.34399434110346e-07	1.82438753752842e-06
F33D11.7	3.10121350519521	1.36413327809467e-07	1.85049612502251e-06
gadr-2	-0.732349149004435	1.37141523275176e-07	1.85914068986368e-06
fbxa-54	0.815300085346736	1.37696797904572e-07	1.86543117267274e-06
nhr-177	0.602302334347055	1.3970641358719e-07	1.89140279004167e-06
F54C8.7	0.188872761284219	1.39957156919591e-07	1.89354345394255e-06
F41C3.8	0.552496216835735	1.40166007934167e-07	1.89511488108346e-06
B0554.5	1.055121769212	1.40311846375672e-07	1.89583283242423e-06
nspd-1	2.65796273383625	1.41327644448337e-07	1.90755813681956e-06
T27E4.7	0.598314716530616	1.41366266070618e-07	1.90755813681956e-06
col-95	-0.745918119280665	1.41498780587368e-07	1.90808678861976e-06
ncam-1	-0.770850611798845	1.42203223475451e-07	1.9163220154968e-06
F07A11.5	-0.495302984715956	1.42474359943289e-07	1.91871102787922e-06
T22C1.8	2.97879057568685	1.42717156663237e-07	1.92071549286804e-06
B0365.9	-0.8533284685749	1.46960603498372e-07	1.97652343244554e-06
Y43F8A.2	3.1608682771168	1.47665507993447e-07	1.98469821164368e-06
mrpl-9	0.327191064369462	1.513213054436e-07	2.03249766569219e-06
F13E9.5	3.04746427714539	1.53289745873554e-07	2.05758521004141e-06
C35E7.6	-0.811627185811917	1.55275528506522e-07	2.08287246014358e-06
cblc-1	0.215957153199536	1.56435762413239e-07	2.09644546413159e-06
AH6.3	3.41624569013224	1.56492480470812e-07	2.09644546413159e-06
R119.3	0.372575393475766	1.56844569557814e-07	2.09978620528512e-06
mboa-3	-0.546935653552719	1.57647142187112e-07	2.10914956003346e-06
K08D9.9	-1.21711942043933	1.59247299120347e-07	2.12916451008323e-06
Y39B6A.27	0.72102351704904	1.61422229311682e-07	2.15683309399916e-06
C18B2.4	0.367426127705532	1.63086900954888e-07	2.17765219870723e-06
F53B2.8	2.14166328563995	1.6514927424349e-07	2.20375105310683e-06
F11G11.4	2.353959597219	1.6539941122279e-07	2.20564916087899e-06
msp-50	2.89037765983498	1.65775040652613e-07	2.20921718126556e-06
T21G5.1	3.00730395852004	1.67666117154599e-07	2.23296314852864e-06
ttbk-2	3.52301565595399	1.67928183737641e-07	2.23499730478424e-06
rcs-1	0.532179188311967	1.68367789669086e-07	2.23939019141518e-06
ZK596.2	2.46306237290922	1.68886876252976e-07	2.24483381745096e-06
F29B9.7	2.82964837811803	1.69553381131443e-07	2.25222857080578e-06
fbxc-57	-0.688114106954057	1.70145925547167e-07	2.25853454095776e-06
slc-17.7	-0.399515754661928	1.70249069491558e-07	2.25853454095776e-06
ZK673.2	0.326967402031653	1.71102234392664e-07	2.26838065998005e-06
ptp-5.2	2.57202621107017	1.71400640691956e-07	2.27086409440419e-06
F34D6.1	-0.721755023961217	1.72743159409798e-07	2.28716865791094e-06
hlh-3	-0.606929856619517	1.77018653863634e-07	2.34226041484418e-06
C33A12.3	0.342821317429769	1.78715170523118e-07	2.36317867464689e-06
ttbk-5	2.23293515700168	1.79482939837354e-07	2.3717968578507e-06
scb-1	0.298917954462466	1.80528567313109e-07	2.38407332143532e-06
Y55F3BR.11	0.713130800737934	1.80806467868475e-07	2.38620182223062e-06
dhrs-4	-0.38656711103473	1.8132604467921e-07	2.39151505250134e-06
lact-6	-1.70276561442983	1.83157942786869e-07	2.41411851991744e-06
irld-4	3.66727217196933	1.83623981001333e-07	2.41870170335712e-06
fil-1	-1.07689911838865	1.85627334907105e-07	2.44351552318478e-06
F31E8.5	3.05378361278553	1.86236224451251e-07	2.44995311226314e-06
ZK856.18	2.42016028844161	1.88058327048116e-07	2.4723320770705e-06
noah-2	-1.78032665534998	1.91347534567411e-07	2.513957358073e-06
klp-17	1.97961243243281	1.92616960637186e-07	2.52900997193705e-06
C32E8.4	2.12780765970043	1.93328555668861e-07	2.53672378917749e-06
C34D4.2	2.89850814158082	1.93604723105303e-07	2.53871799515183e-06
T05F1.9	1.52344058486891	1.95200403166687e-07	2.55706069572065e-06
gsp-3	3.04977742350343	1.95253717459274e-07	2.55706069572065e-06
lam-2	-0.542034689804466	1.95626836575509e-07	2.56030692708907e-06
tap-1	-0.303536573541362	1.99042870397596e-07	2.603348304247e-06
R11E3.1	1.59509788228515	2.01822277945242e-07	2.63801331715766e-06
fbxa-55	0.430998624300383	2.03178551074438e-07	2.65404416588801e-06
ant-1.4	2.56479128479582	2.10288241545905e-07	2.74516125282436e-06
F58A6.9	3.01615694397938	2.10961264770779e-07	2.75218962074604e-06
B0205.10	3.05488268740464	2.12229112756251e-07	2.76534199936777e-06
Y38H8A.3	2.75224420594248	2.12239964633764e-07	2.76534199936777e-06
H05L14.1	3.2540884838237	2.12533468415845e-07	2.76740235339179e-06
amx-1	-0.29875440305817	2.14281212401642e-07	2.78838372064084e-06
T21D12.14	1.29620161153104	2.15801822709337e-07	2.8063846448136e-06
B0348.2	1.87581286583922	2.16956743542782e-07	2.81961011331538e-06
F01D5.3	-0.946043764359475	2.23919542226443e-07	2.90825108115322e-06
F09C12.8	3.22607234725367	2.25217743979125e-07	2.9225409275947e-06
mrps-5	0.306936629216228	2.25305703756262e-07	2.9225409275947e-06
tbc-13	-0.263109953720829	2.25650097351119e-07	2.92372613497998e-06
Y54E2A.7	2.18218367921636	2.25683111138209e-07	2.92372613497998e-06
F47G6.3	3.08043186309265	2.26380566487453e-07	2.93090431963458e-06
oac-9	2.42040161469012	2.26896252280246e-07	2.93414058497051e-06
F35E12.13	5.6602574085158	2.26917588653249e-07	2.93414058497051e-06
ptr-1	-0.898185789263898	2.30913486245059e-07	2.98355367823216e-06
anmt-3	0.875670716343671	2.31030938347675e-07	2.98355367823216e-06
skr-9	-0.755111945903664	2.31181602639841e-07	2.98361458507971e-06
Y48G1A.1	0.343345923007807	2.34384000376906e-07	3.02303603766883e-06
Y70C5A.3	0.969450967371164	2.38028105375043e-07	3.06810123466709e-06
tps-2	0.657520733197852	2.39510010226814e-07	3.08525717647559e-06
msp-152	2.95646035945252	2.41881889415901e-07	3.11384852980432e-06
C35E7.3	-0.696093032046356	2.43376612417643e-07	3.1311189978942e-06
msp-65	3.23120410176249	2.43892845658101e-07	3.13578707156513e-06
C35E7.9	1.67498629671156	2.44380315009659e-07	3.14007968557037e-06
fshr-1	0.551310063478132	2.4527786344356e-07	3.14963276531199e-06
Y73F8A.20	3.57959872040993	2.46620017585899e-07	3.16487948493944e-06
F44G3.7	3.01891097498409	2.47256049332247e-07	3.17105107685014e-06
Y71F9AL.2	1.40882318405286	2.48247899189602e-07	3.18177542516177e-06
F54H5.3	2.07696171600658	2.49747398295202e-07	3.19898876149675e-06
H08M01.1	3.2079661096615	2.54149066015381e-07	3.25333084317622e-06
sorf-1	-0.299381031250599	2.54564739918795e-07	3.25661262713387e-06
fos-1	0.548525638123399	2.63286657324903e-07	3.36608451262851e-06
Y39B6A.30	2.69851485487633	2.64367722189303e-07	3.37779334044745e-06
K05B2.4	1.19060806902143	2.66612875103274e-07	3.4043516587984e-06
F14F7.4	2.8942943128458	2.68536141966063e-07	3.426769257311e-06
obr-2	0.405442426089904	2.70095095973066e-07	3.44451281782745e-06
cdk-4	-0.307538327726266	2.70615903332374e-07	3.44900306223424e-06
F36A2.12	2.14186846880351	2.74596804179774e-07	3.49562601734681e-06
F52B11.5	0.654527170790916	2.74616024255685e-07	3.49562601734681e-06
clec-25	1.84847358638324	2.7847231032789e-07	3.54250743001435e-06
C04G2.3	3.084843421631	2.79088246390978e-07	3.54813496329028e-06
nhr-96	0.702000776446269	2.80984724260888e-07	3.57002530644209e-06
dpy-18	-0.419626497837813	2.83446744330531e-07	3.59851072659852e-06
T25B9.4	3.66036738335174	2.83665846904894e-07	3.59851072659852e-06
M79.2	-0.455008050164595	2.83754795836071e-07	3.59851072659852e-06
B0207.1	3.66693895051622	2.83985149308979e-07	3.59919926058491e-06
math-37	-1.10453818788693	2.87136177701865e-07	3.63688034743446e-06
ssp-34	2.84832397953887	2.89546627855868e-07	3.66514037972601e-06
fbxb-103	-0.717600678709499	2.91359093637714e-07	3.68580071239838e-06
R105.1	2.77547525079234	2.91587085160709e-07	3.68640369940654e-06
F43G6.8	0.618370517079177	2.92140540519298e-07	3.69111809013351e-06
F35E2.9	1.82683313527182	2.92717795249489e-07	3.69360010036619e-06
fbxc-22	-0.899563089967752	2.92751732903857e-07	3.69360010036619e-06
C56A3.6	0.263720003684449	2.9287901788845e-07	3.69360010036619e-06
K05F6.4	-0.730384398338085	2.9396096056604e-07	3.70495925823153e-06
Y75B8A.28	1.14420753134718	2.94632517667407e-07	3.71113527952852e-06
ZK84.2	1.85195518235272	2.97321249561569e-07	3.74040682457065e-06
nuaf-1	0.336913464895246	2.97322364130867e-07	3.74040682457065e-06
msra-1	1.06349527147124	3.00835587081914e-07	3.78227669539703e-06
W03D8.5	3.08974537578454	3.01322864508036e-07	3.78607456615721e-06
fbxb-62	-1.12653063030708	3.04276470557891e-07	3.82058247400044e-06
C34C12.7	0.670742624093542	3.04443029405993e-07	3.82058247400044e-06
B0228.6	-0.79759989745166	3.13230565443127e-07	3.92844935543181e-06
ZK507.1	1.20508843177368	3.1449590139934e-07	3.94190049804213e-06
msp-64	3.00658052490944	3.14736277980151e-07	3.94249615854671e-06
F14B4.1	-0.771748678877039	3.15265252781508e-07	3.9467039575091e-06
R08A2.1	3.09242271270081	3.19262687239992e-07	3.99430056012678e-06
F54H5.2	2.7697889741422	3.27923659992037e-07	4.10014885701358e-06
F38B6.4	-0.602234161520236	3.30479881487452e-07	4.12958448487041e-06
unc-97	-0.427407456524433	3.32319975072878e-07	4.1500410814996e-06
Y51B9A.5	3.2094573614588	3.32888007810759e-07	4.15459679101059e-06
srp-8	0.876686690242548	3.33227018099942e-07	4.15629037890001e-06
sta-1	0.536536216388724	3.37535623848362e-07	4.20746387703174e-06
Y57G11C.22	0.556285217921136	3.41325993097264e-07	4.2521189987126e-06
F59A1.15	3.57190848482159	3.45252857655823e-07	4.29841910417661e-06
spe-46	1.85439278891368	3.49680468785964e-07	4.35089338003132e-06
cysl-3	0.455855669531659	3.49912071344359e-07	4.35112680930215e-06
Y47G6A.26	2.96216264268739	3.5039304982444e-07	4.35445903803102e-06
Y119D3B.21	-0.650397078335489	3.51909562641679e-07	4.37064835302786e-06
T28H11.8	0.795282022987319	3.58300250486965e-07	4.44731755962661e-06
T28F4.3	1.88206323971857	3.60698483720141e-07	4.47436838755513e-06
Y7A5A.1	-0.401545633768034	3.61787522276399e-07	4.48515604481287e-06
Y44A6D.5	2.5467560512204	3.70511898032301e-07	4.59053014028747e-06
F32B4.2	2.54192560647752	3.75944845108119e-07	4.655021483068e-06
peel-1	3.55112643229006	3.7880773842246e-07	4.6876311117254e-06
Y37E11AL.2	1.45717941461418	3.7956603861207e-07	4.6941733377777e-06
ncap-1	0.257225124061759	3.79817067785976e-07	4.69443791822775e-06
Y43F8B.14	1.19544614003585	3.81530039717723e-07	4.71276048456158e-06
T01D1.4	0.338975479056372	3.8265572640664e-07	4.72381099935443e-06
fbxb-50	-0.988118182357171	3.83483742144008e-07	4.73117570347011e-06
dsh-1	-0.193863240363506	3.84364810098168e-07	4.73918565309821e-06
clp-8	2.71951902632636	3.85884101493808e-07	4.75293698061696e-06
cyp-13A5	1.35124819034092	3.85945085742022e-07	4.75293698061696e-06
tax-6	0.323769084015983	3.86342593886043e-07	4.75496787887561e-06
kin-26	3.28586356362699	3.9032421189261e-07	4.80108174712433e-06
F55H12.5	2.07469961545469	3.9445293686951e-07	4.84894851979759e-06
T01D3.6	0.516353770516704	3.9657146854753e-07	4.87206161749829e-06
mpz-6	2.85081201350308	3.98403018694288e-07	4.89162337007047e-06
ptr-23	-0.425629175687251	4.01152659883184e-07	4.92242726650175e-06
ctl-1	0.619849352274035	4.02999193364343e-07	4.94130285379015e-06
mrpl-22	0.31352811436864	4.0317434623695e-07	4.94130285379015e-06
C49C8.1	3.06960762557868	4.04840916755493e-07	4.95668030889941e-06
F23C8.8	0.766877757761369	4.04913961544882e-07	4.95668030889941e-06
F35E12.10	0.488887891910344	4.06010015951795e-07	4.96712313351439e-06
Y46G5A.22	3.08167900578953	4.07088211087003e-07	4.97733510720789e-06
W10D9.1	-1.8763908832819	4.13616909226701e-07	5.05413656624115e-06
F36H12.5	2.97620189178523	4.14352348181055e-07	5.06009859848585e-06
F55D12.6	3.26581439027317	4.14632994962705e-07	5.06050287523736e-06
F25H5.7	1.72719133057681	4.21004896416695e-07	5.13520471208025e-06
nhr-90	0.539629706619582	4.21352992182345e-07	5.13638593869033e-06
ugt-53	-0.857043927165315	4.25016751465906e-07	5.17796033981973e-06
ZK892.5	2.56889945873792	4.25757939895995e-07	5.18390087271818e-06
cyp-14A5	0.62180417445025	4.2709059674672e-07	5.197031588865e-06
H27M09.5	2.30394032672549	4.28778799998764e-07	5.21447055822411e-06
F46A9.2	3.64015388161893	4.31357555154461e-07	5.24271254460324e-06
Y59E9AL.2	2.88938224682154	4.3422347979334e-07	5.274409148791e-06
fbxb-25	-1.12538023153324	4.38338992648502e-07	5.32041393683739e-06
T25B9.1	-0.702291289948629	4.38531403589053e-07	5.32041393683739e-06
C03B8.3	1.48914434356028	4.420600668365e-07	5.36004385903829e-06
msp-49	2.95910710628176	4.45762761866291e-07	5.40173570885156e-06
ssq-2	2.78755974218657	4.4662834105517e-07	5.40901846930737e-06
B0207.11	4.14202138597474	4.48727828719678e-07	5.43122735495345e-06
ZK938.11	-0.784440221106189	4.49298358815156e-07	5.43491499956108e-06
D1005.t1	-1.45018778123392	4.55931103273421e-07	5.51188618818365e-06
W08F4.13	-1.24874676565089	4.61347350705189e-07	5.57406849318332e-06
W01B11.6	0.749711607582052	4.68339675592684e-07	5.65520849860676e-06
msd-1	3.25268373730898	4.70461470495907e-07	5.67747570327498e-06
comp-1	3.13689600790987	4.70771266754192e-07	5.67786254056398e-06
nhr-132	0.570592841492233	4.72714537254036e-07	5.69793825771477e-06
M28.9	3.20230212619037	4.76371962946872e-07	5.73863997555858e-06
ptp-5.3	2.61946474277574	4.80211433176157e-07	5.78090606303935e-06
hid-1	-0.332709525087052	4.80446089179859e-07	5.78090606303935e-06
hil-1	0.586730190975591	4.89609265761175e-07	5.88769542350335e-06
col-78	3.60427404970776	4.91377501821464e-07	5.90548516739341e-06
C15H9.4	-0.236902912232563	4.91822461023212e-07	5.90735991227822e-06
ugt-57	-1.81262272717942	4.97791148823518e-07	5.97553990334655e-06
nadk-1	0.534583329725419	4.99721416483345e-07	5.99338480502039e-06
grd-4	-0.873219367618756	4.99864065575491e-07	5.99338480502039e-06
cnc-3	-0.66123281203132	5.00677862990949e-07	5.99962341918169e-06
Y53C12B.7	-0.74755951729101	5.03634067258167e-07	6.03151214818905e-06
igdb-1	-1.64996828118347	5.04030221038655e-07	6.03272237042929e-06
cdf-2	0.647943909699683	5.08946950146789e-07	6.0880061450268e-06
Y46G5A.8	-0.41185833686979	5.09302861588702e-07	6.0887008183964e-06
K08H2.4	-0.596638202424759	5.11455600012018e-07	6.11086313912664e-06
F58H1.5	-0.759527357121283	5.12135316832048e-07	6.11541021144717e-06
Y69A2AR.8	2.99615658662061	5.15053177312823e-07	6.14666205709634e-06
srj-9	-1.62553588205613	5.15425899150759e-07	6.1475213864288e-06
Y106G6H.1	-0.490692044832345	5.17603040737801e-07	6.16988860746523e-06
abhd-3.2	-0.735479743840506	5.18097781943213e-07	6.17180617996422e-06
H06I04.5	3.02577097103043	5.18367715648318e-07	6.17180617996422e-06
scrm-7	2.67739353828113	5.19351489686333e-07	6.17991996720471e-06
F21D9.2	1.78002102727024	5.20551600727832e-07	6.19059707602041e-06
F36D3.16	2.99914787672987	5.24218143049939e-07	6.23057645254065e-06
fbxb-70	-1.5755950458015	5.29878047480923e-07	6.29418763779925e-06
haf-2	0.357239787259228	5.30669654336819e-07	6.29993016469662e-06
C37C3.2	0.190954560429348	5.3489419771777e-07	6.34639703072802e-06
F11A5.9	0.606753673901006	5.47226600809809e-07	6.48895208837293e-06
rnh-1.1	3.36963958468203	5.49366082986074e-07	6.51054541129525e-06
sul-1	-0.643015474200659	5.52550476190324e-07	6.54448979418238e-06
F22E5.6	2.17700072772137	5.55579180599556e-07	6.57655193340864e-06
F25E2.3	0.582943046849918	5.70895449623762e-07	6.75394425732556e-06
B0379.7	2.92034861757131	5.73153623525404e-07	6.77425486552638e-06
ceh-10	-1.10048189683013	5.73275004517959e-07	6.77425486552638e-06
K10B3.1	-0.593083223209564	5.85229797816588e-07	6.9115267225676e-06
tag-52	-0.26715189957882	5.88076151733668e-07	6.9411320842329e-06
D1065.3	2.56593412827873	5.90501111202573e-07	6.96573238102377e-06
R193.2	-1.13777448592999	5.98463961069029e-07	7.05559328496779e-06
nlp-4	1.67470976210392	6.0036727296993e-07	7.07103971768486e-06
C43D7.8	-1.40308219913629	6.00465927207402e-07	7.07103971768486e-06
C08E8.4	1.71458851824558	6.02709848131986e-07	7.09337790751998e-06
T08G3.4	3.42125169889439	6.04629945162346e-07	7.11188145509427e-06
F37C4.6	-0.445237989385612	6.0687601373753e-07	7.13419571525953e-06
mpz-4	2.59156673292829	6.11222368515696e-07	7.18116027561286e-06
ssp-31	2.72967299892779	6.12837642086415e-07	7.19600224995553e-06
pigk-1	0.209928031136599	6.23450916716202e-07	7.31642198072866e-06
pck-3	2.72564227451112	6.39545754138628e-07	7.50099475149511e-06
cutl-28	-1.91427439882695	6.40702003880778e-07	7.51024717049011e-06
daf-16	0.290744813787523	6.4244006205632e-07	7.52456130163417e-06
T23F4.2	0.687273318087199	6.43204528253637e-07	7.52456130163417e-06
slc-46A	-0.331867941268208	6.43256196344846e-07	7.52456130163417e-06
C28G1.6	0.645004889576904	6.4339544857685e-07	7.52456130163417e-06
fbxa-6	0.822711130966816	6.45624279486731e-07	7.54631054633919e-06
pei-2	0.774736569289254	6.46173071755552e-07	7.54840920337071e-06
R07E3.6	-1.29677824915984	6.47414497901738e-07	7.55859199349242e-06
erp-44.2	-0.268280269989041	6.53399210517062e-07	7.62137332618244e-06
M01A8.1	1.35181946837592	6.5353751605918e-07	7.62137332618244e-06
Y43F8B.24	0.814197959675111	6.5585522785585e-07	7.64404129022642e-06
dct-9	3.21433024070617	6.57806097997523e-07	7.66241029137513e-06
F41G3.5	3.02745734112747	6.59689925516458e-07	7.67997787433539e-06
F40G12.10	2.83387968530396	6.62543956552683e-07	7.70493536385759e-06
nspe-3	4.77364561024221	6.62753979533618e-07	7.70493536385759e-06
C05C12.1	2.85214275936905	6.62964403709118e-07	7.70493536385759e-06
F26F12.8	-0.750955083440772	6.68108014044356e-07	7.76030234722089e-06
F40F12.3	2.98220777126432	6.76158435430146e-07	7.84935087762548e-06
F13H6.5	0.982393547740418	6.76709646518141e-07	7.8512913188254e-06
gst-35	0.907988902041948	6.79846588408343e-07	7.88321259604751e-06
B0416.7	0.970426612549535	6.88351259307482e-07	7.97730430500162e-06
tsp-17	-1.47719628047132	6.90503919627225e-07	7.99771763679283e-06
ZC412.10	0.747426881697543	6.93051716004219e-07	8.02268189709754e-06
R06B10.1	2.08894738874759	6.96962949914051e-07	8.06339195534405e-06
R03D7.8	3.36561409259395	6.99388122561453e-07	8.08543209833388e-06
trip-4	0.400531902831124	6.99912784402134e-07	8.08543209833388e-06
mmaa-1	0.298490088411729	7.00054532801006e-07	8.08543209833388e-06
Y39B6A.21	-1.17191198645032	7.01154439149286e-07	8.09356307144487e-06
eppl-1	-0.560376939740865	7.0257640733183e-07	8.10540039225994e-06
ZC239.14	1.32032252584407	7.03828709262294e-07	8.11526807865148e-06
frk-1	2.38938086302067	7.08509558753939e-07	8.16463410913572e-06
C45B2.2	1.53661165669626	7.17665363802611e-07	8.26548339843199e-06
tep-1	0.528294087781843	7.18920915151744e-07	8.27528168268418e-06
scl-23	3.47131844968582	7.248053683983e-07	8.33832084758945e-06
C26F1.1	-1.14512281318146	7.26449789990168e-07	8.35253827714792e-06
ZK616.61	3.01302013150931	7.46373947717441e-07	8.57679742169064e-06
C09B9.2	3.12498827045086	7.47718071737173e-07	8.5874160340017e-06
ugt-43	1.17365441145521	7.48465170428421e-07	8.58971392626164e-06
ncs-2	0.382100650891902	7.48758509837022e-07	8.58971392626164e-06
F42A9.7	3.11572794882901	7.49383882709759e-07	8.59206658117532e-06
cut-3	-2.92845542480144	7.61216897887652e-07	8.72284587641103e-06
E02H9.7	-0.467146864329771	7.62437110472281e-07	8.73193380917918e-06
adpr-1	0.326801800558914	7.6838227666847e-07	8.7914643488728e-06
F36H1.3	3.23066383648393	7.6849517152256e-07	8.7914643488728e-06
C42D4.1	0.563595075421988	7.73004875130467e-07	8.83810887152804e-06
mnm-2	-0.897909823411493	7.73931199001312e-07	8.8437537737193e-06
R13H9.5	3.05390448602249	7.76326254842537e-07	8.86616627248379e-06
ZK945.6	3.21070352628793	7.77117006566244e-07	8.87024174496579e-06
fbxa-76	0.459989070854303	7.79171465186909e-07	8.88872894130356e-06
rop-1	0.492253814435034	7.80916928820502e-07	8.90367249072924e-06
R11E3.2	-0.696008961012071	7.85938675421757e-07	8.95593330080656e-06
fbxa-175	0.855262287768735	7.89822073107632e-07	8.99517138748708e-06
nhr-134	0.618079625202706	7.91239453800594e-07	9.00629629957992e-06
C14A6.13	2.78218248044323	7.93767323260708e-07	9.03004195293192e-06
F59A7.2	0.883039972689833	7.9530851138289e-07	9.03947833460001e-06
Y53G8AR.8	0.233146572711171	7.95481168319005e-07	9.03947833460001e-06
ent-7	0.441738697589663	7.97971246542061e-07	9.05876308906154e-06
F31D5.7	-1.14853953152114	7.98064487765975e-07	9.05876308906154e-06
W07E6.5	0.390946628618809	7.9878450130804e-07	9.06190430645963e-06
nova-1	-0.225315011097218	8.05696328874192e-07	9.1341448069733e-06
mop-25.1	0.24379189954029	8.06325830363444e-07	9.1341448069733e-06
lron-11	-0.605345329094757	8.06492754321127e-07	9.1341448069733e-06
C01A2.4	0.288693615186986	8.11825424990832e-07	9.18945025641615e-06
sdz-10	-1.01639135637927	8.14558677595836e-07	9.2152866884846e-06
B0361.11	2.10969388831894	8.17264690122625e-07	9.24078653770842e-06
C27B7.6	2.36765516970954	8.24931967523298e-07	9.32232405311154e-06
ZC116.5	2.42671200027679	8.26096575984226e-07	9.33032723914117e-06
sod-4	0.40738236498698	8.34800139480318e-07	9.4234231095506e-06
fbxc-30	-1.11938013771194	8.46855796811449e-07	9.55423457738214e-06
T17A3.12	-1.65268729149658	8.48388316290835e-07	9.56624509097272e-06
T27E7.1	3.05956938026825	8.50683588282481e-07	9.58683825537969e-06
syd-2	-0.36737782686459	8.51430942158109e-07	9.58997396723869e-06
C28C12.11	1.73870976468902	8.62221070334238e-07	9.70615932865795e-06
H34I24.1	2.48651184935823	8.63258136359177e-07	9.70994420283167e-06
F19F10.1	-0.768890231656633	8.6350724261351e-07	9.70994420283167e-06
glct-6	0.615522807330733	8.76824751824392e-07	9.85427619656187e-06
W02A2.8	1.03732011885933	8.77827511263097e-07	9.86012517184147e-06
kin-5	2.99929422569083	8.88699157384262e-07	9.97675830554995e-06
nhr-38	-4.34461642205158	8.93207228075328e-07	1.00218635365225e-05
mpz-3	2.58648734413813	9.0000958869471e-07	1.00926472965913e-05
T22E5.1	-1.02685201092587	9.04547462104433e-07	1.01379735569084e-05
pes-2.1	-1.6106046920225	9.05543139694065e-07	1.01420475661889e-05
D1005.4	0.719090001541938	9.05903187196638e-07	1.01420475661889e-05
cyc-2.2	2.6978570320596	9.10192977818596e-07	1.01844964671842e-05
C05C12.4	0.424024290918865	9.10995875955187e-07	1.01879040985514e-05
Y48G8AL.13	0.346762108520876	9.12865757601581e-07	1.02032338341439e-05
C50F7.3	2.99135168358469	9.15881554682039e-07	1.02313478810737e-05
Y54G2A.52	0.598639426115132	9.18049816197761e-07	1.02499685377012e-05
zip-5	0.865639882959465	9.19675582059011e-07	1.02625152423757e-05
H14N18.4	0.43475837739165	9.20682310495658e-07	1.02681442844859e-05
C28C12.4	1.42101882705088	9.25924593457829e-07	1.03209795332925e-05
lon-2	-0.282303339114721	9.28683933589468e-07	1.0346095724452e-05
pitr-4	2.53208976160179	9.29352234705487e-07	1.034790181595e-05
Y34F4.4	1.01386392983676	9.30378139728175e-07	1.03536855255651e-05
C50A2.3	0.858653920010446	9.30964311548975e-07	1.03545720462436e-05
ssp-33	2.9079642113722	9.39739801508304e-07	1.04464930735368e-05
fbxa-46	-1.180387433866	9.46828777371323e-07	1.05195764651098e-05
Y67A6A.1	2.80517814953677	9.5050592324524e-07	1.05546945078232e-05
F40E3.5	1.20725150600048	9.53144432511909e-07	1.05782473582198e-05
C32E12.1	2.80541643235363	9.55304070502747e-07	1.05964628938077e-05
set-15	-0.313586305286679	9.71238178831394e-07	1.07647352278551e-05
Y57G11C.8	0.463318951161599	9.71527490847363e-07	1.07647352278551e-05
C06E2.5	-0.35977820744294	9.77486407767879e-07	1.082489416793e-05
nhr-161	-0.442365222621161	9.81935897840151e-07	1.08682812991588e-05
Y104H12D.2	0.228489896291	9.8296709789781e-07	1.08738075661931e-05
dpy-17	-1.60919612845639	9.97240704932607e-07	1.10257391730326e-05
dpy-11	-0.193349534067335	9.9949754165493e-07	1.10447179697577e-05
F42A10.6	-0.429720723960496	1.00290246095991e-06	1.10763560288512e-05
C18G1.9	3.03084459132629	1.01199516903544e-06	1.11707436504274e-05
col-139	2.06700734862632	1.01742665819841e-06	1.12246374385052e-05
C52E4.7	2.01484883542298	1.01976308389376e-06	1.12443455900972e-05
nlp-27	-0.911158080829514	1.02130108484556e-06	1.12552334649583e-05
Y69E1A.3	3.14836566921648	1.02785272354281e-06	1.13192262179802e-05
F54B8.4	0.661531698652631	1.02821518792688e-06	1.13192262179802e-05
M163.1	0.64265758925831	1.04230229284482e-06	1.14681301252027e-05
nep-8	2.75441861598766	1.04639605866024e-06	1.150697935836e-05
F56D6.13	3.08106806436415	1.05189193882402e-06	1.15611972609567e-05
C27D6.3	3.02329965709802	1.0527725160306e-06	1.15646580038762e-05
ZK380.t2	-1.5338746460689	1.05674034344109e-06	1.16020101186714e-05
lido-15	0.823619905759984	1.06221693432282e-06	1.16558780399148e-05
F32B5.1	2.17736132044904	1.06875154076603e-06	1.17159466749522e-05
C34B2.3	2.60525914464667	1.06883728165073e-06	1.17159466749522e-05
C48B6.4	3.06706417078537	1.08201973417067e-06	1.18532173762699e-05
sms-3	0.430700633235839	1.0825200235531e-06	1.18532173762699e-05
F53G12.8	1.42203645029046	1.09542133998462e-06	1.19880612705062e-05
Y41C4A.7	3.99777576818905	1.09689465021335e-06	1.19977620836337e-05
C10H11.7	3.35278142220104	1.10288217346959e-06	1.20568022846197e-05
jmjd-1.1	3.05778605459829	1.11434437854882e-06	1.21755970767896e-05
alh-9	-0.345492466780896	1.11505851926359e-06	1.21768917250564e-05
sma-10	0.564586685959114	1.11966623079264e-06	1.22206816636913e-05
T05D4.5	2.04769597037685	1.13028051554324e-06	1.23268271586272e-05
ets-7	-0.731701511255746	1.13059731558118e-06	1.23268271586272e-05
T08B2.12	2.57126325012447	1.15741139016998e-06	1.26124525848853e-05
ref-1	-0.403517377022122	1.16082004655947e-06	1.26428578645792e-05
F20C5.6	-0.713147147575192	1.1704432094488e-06	1.27408788768699e-05
ssp-11	2.48790192118181	1.18731367861773e-06	1.29176442426729e-05
Y66D12A.3	1.22702916946306	1.18940979154903e-06	1.29335661535302e-05
cnb-1	0.329401841517543	1.19465690039384e-06	1.29837166479273e-05
ifb-2	0.5568925860147	1.20699980874337e-06	1.31108911212225e-05
C11H1.7	-0.944737448790749	1.20871495344438e-06	1.31225490139476e-05
aat-8	1.10569333920521	1.21293454531835e-06	1.31613699097362e-05
F52F12.5	2.72477773255967	1.2143937229624e-06	1.31702126676501e-05
oac-7	0.875112784860104	1.21504905917612e-06	1.31703329357038e-05
F48F7.5	0.577755411606552	1.23342563365712e-06	1.33624378531279e-05
C08F8.6	2.21486609506414	1.23416163787073e-06	1.33633296414149e-05
T04F3.3	2.79828969259443	1.23967748272438e-06	1.34159485332634e-05
F36H12.4	3.00411873233043	1.25713016894852e-06	1.35976254200077e-05
acs-15	2.69848592833123	1.26379375028654e-06	1.36624725738275e-05
C01F6.2	0.937033087177392	1.26519647378997e-06	1.36704077767909e-05
Y92H12BR.4	-1.19593114415802	1.26593364673282e-06	1.36711471421865e-05
ZK1225.4	3.01070268483236	1.2693320186139e-06	1.37006095335396e-05
F27D9.7	0.617021225573018	1.27085691307758e-06	1.37098300126886e-05
F20G2.2	-0.377179041976834	1.27241806862137e-06	1.37159067213719e-05
gtf-2A2	0.383662408372413	1.27276207261373e-06	1.37159067213719e-05
T15B12.2	2.46481121831636	1.28030616583948e-06	1.37899362214207e-05
cwn-1	-0.520713521243438	1.28131027588323e-06	1.37934839230547e-05
col-12	2.32823003581718	1.29759489259531e-06	1.39614380996452e-05
F36A2.14	2.14806661460173	1.29942118096132e-06	1.39737334047302e-05
tpra-1	0.710884954569286	1.30522286050852e-06	1.40287439208074e-05
sma-6	0.436374994584894	1.30602116802996e-06	1.40299478392204e-05
21ur-8684	2.80545442550481	1.31700955505525e-06	1.41405600493669e-05
T19D12.5	2.0212306855466	1.32362418112025e-06	1.42041202806516e-05
ztf-20	0.275640910707605	1.32710898150302e-06	1.42340445481985e-05
C08D8.1	0.906837511102244	1.32815861462397e-06	1.42378324901719e-05
sfxn-1.1	2.85152132219685	1.331716122291e-06	1.426848673375e-05
Y38E10A.28	-0.80690126747203	1.34447709430418e-06	1.4391466889295e-05
Y48G10A.3	0.263607197286829	1.34460215029856e-06	1.4391466889295e-05
Y116A8C.24	3.00940638052439	1.35176473333119e-06	1.44605580552012e-05
ZK353.4	2.18132490191058	1.35397991970218e-06	1.44766796540124e-05
C55B7.3	0.640442796691016	1.35874315247886e-06	1.45200137303321e-05
cnc-4	1.55703320566131	1.3614764439859e-06	1.45416211830741e-05
R08C7.5	2.92706266478965	1.38228117835122e-06	1.47561222605921e-05
C56C10.6	3.08443247291773	1.38555771436602e-06	1.47815817969651e-05
Y57A10A.4	0.395222509561621	1.3861122293588e-06	1.47815817969651e-05
C50F7.5	1.86276534435839	1.38813972877519e-06	1.47954851279203e-05
C18D11.1	-0.731864979629645	1.38956054666152e-06	1.480291102418e-05
cgt-1	1.34628853828673	1.39602759696446e-06	1.48640584191377e-05
Y52B11A.19	-1.35456936625852	1.4013920236668e-06	1.49134081935557e-05
Y71F9AL.4	0.392676357824235	1.40245357815333e-06	1.4916939905405e-05
pals-31	1.05110312716665	1.41658075133372e-06	1.50593657303772e-05
F36A2.11	2.86816439334713	1.42036989619767e-06	1.50917992660961e-05
gad-3	0.700826030401212	1.4230471829042e-06	1.51123914597977e-05
coq-3	0.262220154570368	1.43010259741169e-06	1.51757909266614e-05
nspd-5	2.54547094568347	1.43050184002722e-06	1.51757909266614e-05
best-20	0.306265937495208	1.43430290267659e-06	1.52082231532249e-05
F53F1.2	-0.348555989821492	1.4372043919403e-06	1.52310883278567e-05
hyl-2	-0.294098601402169	1.44308504685767e-06	1.52854858097987e-05
F11F1.1	-0.734435069367896	1.45240096245769e-06	1.53761951711665e-05
lite-1	0.627174614499543	1.46009103085674e-06	1.54496071137704e-05
F58A6.5	2.48516225439981	1.46516517751406e-06	1.54952776636937e-05
Y53F4B.36	3.63137203316727	1.4682686152963e-06	1.55200699599287e-05
fbxb-112	-1.1507259048204	1.47822180773174e-06	1.56172033154832e-05
C01G5.4	2.89334545280917	1.48602249503024e-06	1.56915071621401e-05
C01A2.1	-0.936653417285233	1.49177152525334e-06	1.57440812032803e-05
fbxb-31	-0.798060030187223	1.49841329199935e-06	1.58060180228807e-05
K09E9.3	-0.376617361050978	1.50423686674184e-06	1.58592647069641e-05
dus-2	0.248612331999285	1.52709768291815e-06	1.60919886246885e-05
fbxa-219	0.994749161850519	1.53459628301176e-06	1.61626748138122e-05
acbp-4	1.51676765881801	1.5412579613981e-06	1.62244781178483e-05
T03F6.6	3.04222152597739	1.55021872425078e-06	1.63104072979201e-05
R10E4.7	0.907171507269709	1.57916645875942e-06	1.66064299981578e-05
F46A9.1	2.42645254023802	1.58124597926149e-06	1.6619748870973e-05
clec-65	0.480762444022811	1.58492171270576e-06	1.66498224937532e-05
F31D5.6	-0.885323655546162	1.58995336150247e-06	1.66941019872599e-05
F20H11.4	1.66197229306548	1.59355559716129e-06	1.67233352529611e-05
msrp-6	2.7903541581148	1.60674796988788e-06	1.68531291679928e-05
nspe-2	1.8349691012157	1.60785178016216e-06	1.68560584317205e-05
T27C10.8	2.42910929337158	1.62106421994363e-06	1.698586153168e-05
C23G10.1	1.27356104052127	1.62317355929655e-06	1.69992505495386e-05
fbxb-48	-0.870876846506448	1.64401444553518e-06	1.72086980594345e-05
ZK546.3	1.48668611861006	1.64631445419204e-06	1.72239541387143e-05
B0250.4	-0.630217141017882	1.6582816510682e-06	1.734028224695e-05
dhs-18	0.485847223841779	1.66008850006148e-06	1.73503012304482e-05
R02D5.3	1.08443728639785	1.66230163731252e-06	1.73645540989166e-05
F53A9.7	0.825205213305179	1.69738043778258e-06	1.77219347750711e-05
vab-3	-0.810881383259148	1.70492469952827e-06	1.7791615943061e-05
M70.1	3.08712381872062	1.72143930520717e-06	1.79547876103827e-05
T16H12.1	0.389482265697401	1.7287926391746e-06	1.80222885888048e-05
fbxa-90	0.568817370557536	1.7467885421486e-06	1.82006106866176e-05
Y42H9AR.2	1.45393408573403	1.76433836779456e-06	1.83741055796353e-05
acs-6	1.56925432569157	1.77954351541457e-06	1.85230183735336e-05
cylc-2	2.79518132409191	1.78825956343609e-06	1.86042698500376e-05
F26A1.3	3.48211148624806	1.80658003911096e-06	1.87853081076019e-05
H20E11.1	0.585868541181469	1.80852396009448e-06	1.87959610148508e-05
C46H11.2	-0.644092854927402	1.83153974319089e-06	1.90254913465708e-05
M03D4.4	-1.20161041343711	1.83755792954664e-06	1.90783122162122e-05
F58F12.3	3.31055881642038	1.84339067161007e-06	1.91291550760023e-05
R01H2.2	2.9055147775857	1.85804584751289e-06	1.92714516797088e-05
F38A5.6	2.58235161965825	1.86575048899821e-06	1.93415503278856e-05
F36H12.9	3.56651462735308	1.90475261901824e-06	1.97358630464217e-05
Y53C10A.10	2.04636253077284	1.90701854478112e-06	1.97493313632019e-05
ZC47.8	1.63181470973862	1.9098841256813e-06	1.97689930031913e-05
sma-5	0.485155992575983	1.91663458348705e-06	1.9828826310843e-05
drd-10	-1.08624076155003	1.94221297815701e-06	2.00832877655355e-05
folt-2	0.35369448555765	1.94907385819122e-06	2.01440429135506e-05
Y43C5A.7	-1.15286353823739	1.97263655369363e-06	2.03772658247392e-05
unc-108	0.20831686811438	1.97642252095337e-06	2.04060634322474e-05
W06G6.17	-1.51354085328331	1.9790923825218e-06	2.04233142735453e-05
M117.7	-1.05999972059948	2.00665923934369e-06	2.06973435065102e-05
zoo-1	-0.437154025138313	2.01945277354381e-06	2.08187962932709e-05
msp-10	2.77489799073955	2.02178836990197e-06	2.08323687731381e-05
C07G1.6	2.3374397513661	2.02898817937001e-06	2.08960228467814e-05
clec-171	-1.42553313582718	2.03281723867808e-06	2.0924915815859e-05
C25A11.10	-0.337430057734397	2.05948917275722e-06	2.11887957517241e-05
F18G5.6	0.502042920608985	2.07416038903073e-06	2.13290044431364e-05
T08A9.6	-0.500931673451895	2.07889715785937e-06	2.13669656099141e-05
ZK1248.5	3.51196702181159	2.08630253512782e-06	2.1432302877195e-05
dao-2	-1.86532783104425	2.12456153156106e-06	2.1814370361478e-05
W06F12.3	1.85284643265058	2.13109092998632e-06	2.1870427651461e-05
M110.7	3.1605804577239	2.14229926865201e-06	2.19744224531124e-05
slc-25A42	0.261409362736225	2.14597451651516e-06	2.20010817658573e-05
tli-1	0.355412184363494	2.16177593831867e-06	2.21519726852374e-05
T01C8.2	-0.611048415517661	2.18037002563338e-06	2.2331314846705e-05
let-805	-0.667479720722506	2.19066634725248e-06	2.24255343699962e-05
F58B4.5	-0.50500885621097	2.20404337459283e-06	2.25511805339345e-05
kqt-1	-0.709959998190885	2.22956966892485e-06	2.28009468443375e-05
ZC477.7	3.09150847883451	2.29343262537669e-06	2.34423215802878e-05
H11E01.2	0.424956164183299	2.30384219554843e-06	2.3536954524536e-05
Y11D7A.10	0.265908198943465	2.30547612391377e-06	2.35418823182663e-05
lin-17	-0.549312400181642	2.30806736519189e-06	2.35565757097442e-05
bath-31	-0.645552197641131	2.32165686755064e-06	2.36834487741206e-05
fbxc-26	-0.767851312436939	2.33438590118637e-06	2.37920960549339e-05
col-62	1.23031056895656	2.33463506756334e-06	2.37920960549339e-05
T24A6.20	-0.379775680348722	2.3501179073964e-06	2.3937947374641e-05
F59A3.8	2.70370142167358	2.35879995014945e-06	2.40120118770559e-05
F13B12.3	0.654582267913402	2.35973838776135e-06	2.40120118770559e-05
C34G6.3	2.52240637765232	2.3687593395555e-06	2.40918145166831e-05
C16D2.1	2.44373135902976	2.38913312122136e-06	2.42869459955884e-05
col-119	-0.563339659150049	2.415759926841e-06	2.45334666419821e-05
C31H2.14	-1.02862186410271	2.41578380620799e-06	2.45334666419821e-05
ZK896.1	0.823346579415883	2.42173305542029e-06	2.45816727169598e-05
F23C8.3	-0.500545873035017	2.42677725949656e-06	2.46206488912596e-05
F37A8.2	2.82442759313165	2.43653936586733e-06	2.47074277065605e-05
F54F12.1	1.62726742999695	2.46774795918603e-06	2.50114881158354e-05
C03A7.13	0.596426219821441	2.47889906171635e-06	2.51068979213365e-05
sec-16A.2	-0.30192889559245	2.47961781065296e-06	2.51068979213365e-05
rpl-41.1	-0.552495091503051	2.48133789460166e-06	2.51118765244266e-05
acox-1.3	0.502743727285631	2.48303377672297e-06	2.51166053921562e-05
ZK1240.9	0.568419993421684	2.49159909572033e-06	2.51907815597482e-05
acp-2	-0.482823601249857	2.50221861770878e-06	2.52856427097482e-05
nhr-107	0.570555480789841	2.50522137992801e-06	2.53034785918322e-05
atf-4	0.455263265602257	2.52531241073955e-06	2.54938082038264e-05
btb-17	-0.65724266350195	2.53212262530548e-06	2.55499421663968e-05
Y65B4A.7	1.71250049177579	2.53868050952333e-06	2.56034759033969e-05
kin-32	-0.300178034747394	2.5439656448681e-06	2.56441270601768e-05
fln-1	0.27502059074798	2.55506423854342e-06	2.57433111032741e-05
sec-22	-0.256986802433668	2.57175985019663e-06	2.58987618805762e-05
C01G5.3	3.28979142764452	2.5742487510754e-06	2.59110621458564e-05
K08A2.2	1.69151489348414	2.58481515890008e-06	2.60046143176153e-05
Y53F4B.8	-1.19319686422644	2.59757046636424e-06	2.61200851175032e-05
vpat-1	0.270236028281095	2.65463693494123e-06	2.66807978667668e-05
msrp-1	2.61092424896502	2.66941561112985e-06	2.68161490606032e-05
C04E6.5	2.84108377426093	2.67624441178842e-06	2.6871544454907e-05
cpr-3	0.916529083864461	2.67782717222689e-06	2.68742370553924e-05
E03H12.7	3.08608538169832	2.68564188161919e-06	2.6939439149137e-05
T25B2.2	0.489190886132981	2.70068553576443e-06	2.70767477198455e-05
C31H1.5	2.87033602246308	2.70197942320035e-06	2.70767477198455e-05
C26B2.2	1.75385852582717	2.70820655321739e-06	2.71258532912411e-05
erd-2.1	-0.256908467634099	2.74915149647016e-06	2.75224799423798e-05
F23A7.6	-0.565506124823066	2.76023697793318e-06	2.76114797442747e-05
K09G1.2	3.01285518294612	2.76074277734665e-06	2.76114797442747e-05
ZK6.11	0.682959936801974	2.79373739717273e-06	2.79278110564314e-05
T23B3.5	2.78481407361128	2.80690421569239e-06	2.8045719883382e-05
R08A2.2	2.80118966048411	2.81945735098394e-06	2.81573847709647e-05
F59B2.8	-1.17548319614766	2.82984724055629e-06	2.82473472356895e-05
T10B10.3	-0.241789291097171	2.83294932155725e-06	2.82645109714958e-05
F23C8.14	-1.44629348398175	2.83550329991176e-06	2.82761921756566e-05
F10D11.3	3.1008022474895	2.8390615471408e-06	2.82978718713795e-05
K09F5.6	-0.59390263386636	2.85070210914461e-06	2.84000503008008e-05
K05F1.9	2.77885797016201	2.85310878960831e-06	2.8410181678501e-05
cylc-1	2.77859854904775	2.85723582439032e-06	2.84374254907552e-05
nhr-109	0.492830564193313	2.86397328501996e-06	2.84906111268433e-05
tbb-6	0.988790756223697	2.97389608314101e-06	2.95697264725932e-05
fbxb-52	-1.0930850835652	2.98505816556504e-06	2.96662829745484e-05
ceh-79	0.589785141475285	3.00035973977213e-06	2.98038649952195e-05
F07F6.1	1.80523799594129	3.03543057610122e-06	3.01375945931215e-05
lido-8	-0.458584866697028	3.07597646517755e-06	3.05253334357401e-05
R155.3	2.27495879846781	3.12125824687481e-06	3.09596711988655e-05
K10H10.4	3.67715033074254	3.13722592679817e-06	3.11029629590373e-05
EEED8.12	-0.701758896408461	3.13974791339951e-06	3.11128776508125e-05
B0310.3	1.14902940462305	3.15567816294768e-06	3.12555856032652e-05
F47B8.4	2.02181132513371	3.16451002904574e-06	3.13278830623642e-05
sdz-7	-0.827095748338277	3.19371475982584e-06	3.16016993393609e-05
Y49F6B.8	2.24327867018089	3.21766329952132e-06	3.18232660048933e-05
K11D12.12	0.302619401455077	3.23344243265779e-06	3.19638605661621e-05
nft-1	0.264451745608514	3.25045803884659e-06	3.21165363403291e-05
pqn-39	-0.273533694231466	3.25328144355343e-06	3.21289046137984e-05
H04D03.4	-0.574066233459808	3.30117136895648e-06	3.25861160287675e-05
F27C1.4	-0.515756832332452	3.3141265126246e-06	3.26982086378304e-05
F14E5.8	1.86638489195731	3.33015344134882e-06	3.28404856736584e-05
C09H10.9	1.85238255333988	3.33813540128681e-06	3.29033278729538e-05
pgp-7	2.27096343980541	3.34888289781409e-06	3.29933557012113e-05
hmit-1.3	-0.340820680297116	3.36714107044401e-06	3.31572566970554e-05
Y94H6A.2	1.68183770317647	3.38520102026161e-06	3.32957800376586e-05
W03D8.13	-0.503141466232241	3.38621058652085e-06	3.32957800376586e-05
W01D2.3	2.77933330643212	3.38747917918287e-06	3.32957800376586e-05
W01B6.5	2.19925840006927	3.38772305817785e-06	3.32957800376586e-05
zipt-2.1	0.43365385628854	3.40100322684521e-06	3.34102397724155e-05
R10E12.2	-0.344786824843715	3.40859834028618e-06	3.34687684296207e-05
ZK418.6	0.670555407532917	3.42443026688704e-06	3.36003905426989e-05
C34C6.9	-4.84481660021361	3.42529050975808e-06	3.36003905426989e-05
CE7X_3.2	-0.929423463689588	3.42884804002275e-06	3.36191561065636e-05
ttr-42	-0.557172535356473	3.44482214293642e-06	3.3759587280944e-05
Y116A8C.23	3.18533604398581	3.46175012351235e-06	3.3909227491597e-05
serr-1	-0.447481886501656	3.47194414344748e-06	3.39927941209276e-05
scrm-8	2.5909517276189	3.50293057015457e-06	3.42797556944327e-05
Y48E1C.4	0.205761591294493	3.54627784880589e-06	3.46873483555688e-05
F02E9.3	1.96044508008469	3.57402681076589e-06	3.49420516941593e-05
Y69A2AR.23	3.41477386211096	3.58063592395626e-06	3.49899331708594e-05
C14A6.6	2.71418889295779	3.62034530768409e-06	3.53610698160467e-05
cank-26	-2.09830883591744	3.63275570141082e-06	3.54653413581382e-05
C17C3.1	0.445933125945057	3.65797540967788e-06	3.56945065871336e-05
hum-8	0.461334806857782	3.68876535079573e-06	3.59777815201895e-05
F44A6.5	0.763043844751018	3.69840259891786e-06	3.60545752645102e-05
gsto-1	-0.568821503307791	3.70233083467258e-06	3.607566694624e-05
K01D12.15	2.69776610389861	3.70504323009468e-06	3.6084896976096e-05
sdz-31	-0.823844320514958	3.71481988872321e-06	3.61628871357946e-05
mrp-3	0.485935032593987	3.73682134990056e-06	3.63597519543156e-05
ZK616.65	2.97040988326824	3.74035954457695e-06	3.63768649713542e-05
T02E1.7	3.04585746432253	3.75427503251471e-06	3.64800308814588e-05
ZC443.3	0.806573127013595	3.75477009643776e-06	3.64800308814588e-05
col-149	2.8117254862303	3.75632074575506e-06	3.64800308814588e-05
2RSSE.6	-1.50103827446024	3.76046115525587e-06	3.6502899998526e-05
klp-20	-0.278425602326988	3.76355409951432e-06	3.65155844595972e-05
fis-1	3.20926034356311	3.76663399248126e-06	3.65281303170277e-05
K07C11.8	-0.640982702476719	3.84298563548645e-06	3.72509034358699e-05
fbxb-22	-0.884910146154678	3.85905194013117e-06	3.73889093896216e-05
C44H9.4	0.48706935199363	3.86511151161134e-06	3.74298790297824e-05
T11F8.4	2.02461004253025	3.89375199663987e-06	3.76893807136879e-05
ins-37	1.51410188270826	3.90830951094054e-06	3.7812385864722e-05
spe-47	0.98341054228362	3.9406284401954e-06	3.81070327355319e-05
H41C03.1	-0.53229404208535	3.95251189297456e-06	3.81936971909813e-05
sulp-8	0.498573399615085	3.95332697041121e-06	3.81936971909813e-05
F20G2.5	1.94849050801068	4.02172442115064e-06	3.88361418713191e-05
fbxa-80	0.804635052173421	4.07775573472576e-06	3.93445207192699e-05
ZC449.8	-0.467757859062003	4.07821941026919e-06	3.93445207192699e-05
F53B6.13	-0.948206835435511	4.11019634132793e-06	3.96343131159278e-05
btb-2	2.431506743709	4.13732686047569e-06	3.98747816319175e-05
dpy-23	-0.193300454779497	4.14010353181523e-06	3.98747816319175e-05
ptr-22	1.72062662859957	4.14209411942031e-06	3.98747816319175e-05
Y22D7AL.11	-0.603203504522773	4.14293578174401e-06	3.98747816319175e-05
cdr-4	0.752625245988187	4.22689325272627e-06	4.06615059536239e-05
K09B11.5	1.61265807508852	4.22865340984222e-06	4.06615059536239e-05
fmo-4	0.400425483158162	4.23263463937648e-06	4.06806534709795e-05
ssp-19	2.87612815012531	4.2408125507988e-06	4.07400991428477e-05
C08F11.12	-1.33546983579695	4.26096782308457e-06	4.09144975140056e-05
Y49E10.18	-0.521766603407029	4.29498221014993e-06	4.12217470995751e-05
F17C11.26	0.389370714411117	4.30636959332438e-06	4.13116441090241e-05
txdc-12.2	-0.806976707855434	4.33175584114689e-06	4.1521334533051e-05
C45B11.8	2.7899936193611	4.33229010218646e-06	4.1521334533051e-05
ssp-36	3.23023647760912	4.33532878048458e-06	4.15309870006777e-05
F07C6.2	0.636217066581696	4.34980790856361e-06	4.16501747422791e-05
fbxa-30	2.27846277706103	4.3609979834555e-06	4.17377723669386e-05
F54B11.10	-2.21779066039244	4.37912958160125e-06	4.18916921088789e-05
Y40H4A.2	2.1888442026638	4.39378471276811e-06	4.20122267928524e-05
fbxa-188	0.947035506440176	4.39993909321065e-06	4.20514048071554e-05
fbxb-72	-0.975862163362589	4.43723576325231e-06	4.23880423869939e-05
his-37	0.352977319267396	4.46071391712167e-06	4.25924215823066e-05
ZK1025.1	-1.90159786279142	4.47148627803969e-06	4.2675347330516e-05
clp-3	1.2521974281556	4.47776208409753e-06	4.27153011130219e-05
K11D2.1	0.444578211237226	4.49872110092946e-06	4.28952217659986e-05
C08F11.14	4.09248019029586	4.51694244677733e-06	4.30176939993766e-05
fbxb-2	-0.902626931940625	4.51787763837059e-06	4.30176939993766e-05
D1054.5	0.527568901578695	4.51787844331368e-06	4.30176939993766e-05
Y39B6A.31	2.95371595652836	4.53703262029739e-06	4.31799617582586e-05
T19C3.4	0.35237793767413	4.54804263998722e-06	4.32646047879286e-05
Y17G9B.11	-2.41439875652636	4.57452756386533e-06	4.34963102270227e-05
K08F4.5	3.04991958465235	4.5801965384537e-06	4.35299664507712e-05
let-381	-1.22405765826712	4.58269526824574e-06	4.35334755430983e-05
pmp-1	-0.862143021853184	4.59882087421103e-06	4.36663702422183e-05
vab-8	-0.52356382935204	4.65559389733435e-06	4.41849145975888e-05
C36C9.10	-1.50096175038041	4.68261093648804e-06	4.44207031900812e-05
M05B5.4	-0.332673888592336	4.68666317093185e-06	4.44385228215955e-05
egl-46	-1.63255650317286	4.72717258973834e-06	4.48018494446087e-05
C37A2.6	0.435879545531566	4.77008405037547e-06	4.51875941806422e-05
F47B8.2	0.601919639379397	4.78906533818507e-06	4.53463931026018e-05
nep-10	1.62662861479015	4.8028750049875e-06	4.54560989476665e-05
F36H12.3	2.24485057800885	4.84067035548746e-06	4.57926071620685e-05
arrd-8	1.78694253552276	4.84916943479625e-06	4.5851790358714e-05
C01G10.14	2.93345974498164	4.86621358080335e-06	4.59916801813975e-05
oac-23	3.95339434323905	4.89296915886482e-06	4.62231832322891e-05
Y73C8C.3	-0.64462095064634	4.93257828921804e-06	4.65758420168519e-05
F54C8.1	1.20708998406547	4.96818032961025e-06	4.68903557147841e-05
elks-1	-0.311288077722968	4.97923921550599e-06	4.69730444312824e-05
C16D9.4	0.645451618230078	5.0341646642649e-06	4.74692934647451e-05
srw-67	5.26256542546494	5.04121149708242e-06	4.75123946108144e-05
F21C10.11	1.07314927392564	5.04338386271424e-06	4.75123946108144e-05
col-81	2.07527788218577	5.04818211921058e-06	4.75356918761041e-05
Y67D2.5	0.26312973426301	5.0667555199947e-06	4.76886202096003e-05
C07E3.3	0.747333788674807	5.08221581924936e-06	4.78121205673791e-05
soc-2	0.342762813024638	5.11034837584994e-06	4.80546696630636e-05
B0280.11	2.68853629969226	5.1179469835214e-06	4.80931261120223e-05
21ur-2337	2.75510720147336	5.11914310129436e-06	4.80931261120223e-05
msp-63	3.38167096561773	5.1572790261602e-06	4.84291479705067e-05
Y54E2A.5	2.1068133642153	5.16008094360645e-06	4.84332115381757e-05
col-60	1.84369571018753	5.1810383655374e-06	4.86076031696563e-05
K08D8.7	0.717520730476686	5.21494458203322e-06	4.89032624268373e-05
T16G12.7	2.93031291259691	5.21857518660066e-06	4.89148704904527e-05
nhr-28	0.324111906112303	5.26181488645736e-06	4.92975626598752e-05
Y40H7A.10	-0.308980683058078	5.27096449363886e-06	4.93606629150065e-05
C34E10.9	1.71861461073712	5.29178357595185e-06	4.95329357340584e-05
C33D9.5	-0.838540140118164	5.29498817596656e-06	4.95402486413201e-05
syg-2	-0.546298882467954	5.29911196331876e-06	4.95561508994169e-05
F56D5.2	2.86955135329097	5.33503769374943e-06	4.98693075323821e-05
F54B11.11	-0.698488479311067	5.35509495497248e-06	5.00339150660431e-05
F09F9.4	-1.18753094573616	5.38153946137712e-06	5.0258022480097e-05
W08F4.12	-0.931395437187314	5.40206872648931e-06	5.04267082080461e-05
sox-2	-0.637863157690831	5.41035541556857e-06	5.04810113009896e-05
C43D7.10	-0.998184222840086	5.45130053894796e-06	5.08398434843582e-05
nspd-2	2.43193005813161	5.45441827975295e-06	5.08457240734107e-05
21ur-8849	3.13558386604338	5.45948474155782e-06	5.08697568694925e-05
Y105C5A.1271	-1.99548023144048	5.50323316969493e-06	5.12540299262293e-05
nep-20	1.93154318721057	5.51184731493072e-06	5.13108809923173e-05
scav-6	-0.529562059237255	5.5270206603916e-06	5.14287134093699e-05
ncx-3	-0.405154500395605	5.5459234421353e-06	5.15595531609892e-05
col-133	2.52524915213378	5.54612617526856e-06	5.15595531609892e-05
F19B10.4	-1.31228425755526	5.56573012168482e-06	5.17182822170922e-05
lact-5	-0.783901274039796	5.59389962870024e-06	5.19564244023257e-05
nhr-59	0.736197076731469	5.61727208712288e-06	5.21498152938479e-05
F33D11.2	4.10144191152806	5.63296285604114e-06	5.22717474652969e-05
icl-1	0.781665883979886	5.64837778453674e-06	5.23910104579331e-05
Y53C12A.7	2.49863192821366	5.67433472041447e-06	5.26079023534844e-05
nspd-9	2.6051087218435	5.70425759396418e-06	5.28613499516816e-05
sel-12	-0.280103740970964	5.74812670414578e-06	5.32437490769607e-05
K06H7.8	2.57262588645943	5.75106664977574e-06	5.32468548556909e-05
Y45F10B.3	3.15110387443421	5.75985738199745e-06	5.33041034224418e-05
Y54F10BM.6	-0.696819713772117	5.76951748456974e-06	5.3369342052968e-05
R10D12.10	2.39431738577859	5.80018119611905e-06	5.36287219322757e-05
T07D1.2	0.308709058924207	5.80633106543112e-06	5.36613137299315e-05
E03H12.5	2.76290425147593	5.81795550137981e-06	5.37444484024887e-05
C48E7.7	2.59533388537834	5.83214548914775e-06	5.38511970346194e-05
T13G4.4	-0.483693203822321	5.8354919674218e-06	5.38577707855548e-05
K01A2.3	-1.0978222601149	5.84878785774394e-06	5.39561237255683e-05
R08F11.4	1.08057859230464	5.91343591104134e-06	5.45279072302292e-05
Y57G11C.14	0.620825483145198	5.93645604278421e-06	5.47154963402334e-05
fbxb-94	-0.873087300284341	5.94054923534577e-06	5.47285480027822e-05
grsp-4	-0.648065096991661	5.9646185043414e-06	5.49255387766898e-05
F15D3.4	0.690259734158458	5.99821927759186e-06	5.52100840575463e-05
F36D3.5	2.91932227824243	6.01481717431868e-06	5.53379421667852e-05
acdh-10	-0.293120395468525	6.02037406126566e-06	5.53641506677705e-05
fbxb-36	-1.15611175406762	6.06011482808961e-06	5.57045537008255e-05
K10H10.10	2.29943929469691	6.07115067155275e-06	5.57809137881137e-05
F37A8.5	0.884494521411992	6.10002423549054e-06	5.60210222129978e-05
clec-175	3.27745575688596	6.19633242348232e-06	5.68799388115173e-05
K06B4.15	3.68529435542896	6.22153494550024e-06	5.70856547984118e-05
F28B4.4	-0.844670029244257	6.25498548238746e-06	5.73668318602274e-05
kin-31	1.13145269371587	6.26329577941712e-06	5.74172895150781e-05
calu-2	-0.367616413614905	6.27621192472274e-06	5.75099060408368e-05
rhi-1	0.227352028987906	6.28858805015803e-06	5.7597493507787e-05
C38C10.3	3.38230224196514	6.31345529928817e-06	5.77993581206216e-05
C03C10.2	1.8353409230969	6.3573845217167e-06	5.8175475280866e-05
ilys-4	0.62192815870075	6.37526137352935e-06	5.82741034099226e-05
cbs-2	1.42997826709775	6.37598694103527e-06	5.82741034099226e-05
F46F11.7	0.455444718183553	6.37671424585417e-06	5.82741034099226e-05
pyk-1	-0.16768128390932	6.38625553705567e-06	5.83352198141328e-05
F41G4.8	0.453137469117018	6.39279278541935e-06	5.83688534668726e-05
best-1	0.687614917257221	6.44318457034596e-06	5.88026884694564e-05
R11E3.19	1.84033346829157	6.47107911274784e-06	5.90309104426167e-05
fbxa-150	0.485035116701732	6.49001219109029e-06	5.91772164239335e-05
linc-96	-1.43659792099289	6.49860849967614e-06	5.92291812567452e-05
pes-8	-0.767777608681863	6.51093452899447e-06	5.93150777968957e-05
Y110A2AL.4	-1.39492564133018	6.56283248289402e-06	5.97612402885534e-05
K07A1.4	2.43947853827429	6.62390895786705e-06	6.029054800787e-05
F32D8.11	0.504804663214208	6.63851546342687e-06	6.03966050818137e-05
B0261.8	-0.402285152017889	6.74863362228535e-06	6.13711375179623e-05
clec-78	-1.83189610259451	6.80401599254519e-06	6.18472649780352e-05
F01G10.5	3.12306424889127	6.81504378098384e-06	6.19199733398456e-05
bra-1	-0.362476932999072	6.83039941741342e-06	6.20319214971935e-05
F44D12.8	2.95091779280844	6.84452320358702e-06	6.21325878556525e-05
C14B4.2	-0.558939498644669	6.85718604419891e-06	6.22199087002034e-05
C18A3.7	2.66338278396567	6.86721703811355e-06	6.22832821251798e-05
fbxb-39	-2.51374821656242	6.94126274746982e-06	6.29269331913639e-05
paf-1	3.37522467489933	6.95306928485221e-06	6.30060263254582e-05
R05H10.1	1.87212114680436	6.9961811934384e-06	6.33686008584232e-05
C27H5.12	-1.06621374856735	7.04695603756247e-06	6.38002313002168e-05
C29F9.12	2.32759339486166	7.09670537338385e-06	6.41950660350114e-05
C04G2.5	2.82609894331479	7.09684729438564e-06	6.41950660350114e-05
C09B9.7	2.84090285313689	7.1192790196249e-06	6.436949181698e-05
Y102A11A.5	1.51802187988837	7.14353754896328e-06	6.45602732597066e-05
nep-6	2.77596360770231	7.2352145289898e-06	6.53599163129202e-05
M162.7	3.38091837296416	7.26219067448298e-06	6.55746307236994e-05
K02D10.1	0.155271655703014	7.27351549535338e-06	6.56478928351034e-05
abt-2	0.389884011873274	7.31011111370067e-06	6.59490739176447e-05
chdp-1	-0.280785519462925	7.31723141216404e-06	6.59841913360694e-05
R03D7.2	-0.460370255104102	7.32092900634743e-06	6.59884266652383e-05
comt-3	0.510599226224952	7.34055500220696e-06	6.61361683164905e-05
ubc-1	0.336298062399321	7.35796662080333e-06	6.62638377220627e-05
pes-10	-0.625717834554137	7.37295876009597e-06	6.63672337517849e-05
Y53G8AR.5	0.296487090099139	7.37594066839776e-06	6.63672337517849e-05
fbxa-37	1.02328461178077	7.39400828099982e-06	6.65005329029826e-05
T01E8.8	0.416509152092854	7.40836602884203e-06	6.65988926526152e-05
lipl-3	1.1192542070739	7.41146019589589e-06	6.65988926526152e-05
F08G12.1	-0.309775364610021	7.45065888344e-06	6.69217133366274e-05
nhr-15	-0.67586113772446	7.58249012932381e-06	6.80279749082529e-05
Y53G8AR.9	-0.200232364610494	7.58257479880069e-06	6.80279749082529e-05
ZC250.5	2.78013946747291	7.58380642840622e-06	6.80279749082529e-05
egl-18	-0.275259936160589	7.63480026249568e-06	6.8428146397439e-05
ZK1320.11	-0.34446185131543	7.63569929898741e-06	6.8428146397439e-05
duxl-1	-0.296043524144833	7.63845962329188e-06	6.8428146397439e-05
oac-51	-1.51458506889884	7.72772852014564e-06	6.91975269983956e-05
T12A7.6	0.796237407261363	7.73411717236311e-06	6.92244121517596e-05
F36H12.14	2.59705750827905	7.74958438004181e-06	6.93324960530393e-05
sulp-2	0.496754006488601	7.78849951210548e-06	6.96501730209852e-05
M7.7	2.79885373454988	7.82544393114421e-06	6.99499563989423e-05
R07A4.3	-1.73421052493223	7.85265774854102e-06	7.01625359936294e-05
Y32F6A.6	-0.408153765970779	7.89213426742339e-06	7.04844477190635e-05
snf-10	1.34593091014873	8.02910274053465e-06	7.16763962116812e-05
ifc-2	0.430122797475756	8.11417150148345e-06	7.24041938039398e-05
Y48G9A.9	0.40506679686936	8.12341482044191e-06	7.24550476327635e-05
C25G4.8	2.6676811661643	8.15766577963259e-06	7.27022998638573e-05
F47B7.2	-0.241605665806202	8.15824858815676e-06	7.27022998638573e-05
ceh-91	0.228825727098785	8.31919526176339e-06	7.41042739591411e-05
suca-1	-0.270407955475278	8.32446782905525e-06	7.41189441765577e-05
T01G1.2	0.550423571909754	8.33111368497993e-06	7.41458237100761e-05
ZK622.1	2.61102722393613	8.42869683643316e-06	7.49816577141876e-05
H35B03.1	0.411109248535707	8.44480802580679e-06	7.50923055552711e-05
fbxb-12	-0.865707585072708	8.5335336709813e-06	7.58482734069003e-05
F13D12.9	1.05915059258956	8.54120521709734e-06	7.58834672981838e-05
C54G4.7	0.229725332193495	8.66618920119867e-06	7.69604282537378e-05
Y82E9BR.20	-2.84264782238741	8.70844066257501e-06	7.73020635974906e-05
nhr-104	0.447187194078989	8.75421552576594e-06	7.76734860391105e-05
spop-1	0.15693492309675	8.75788217581323e-06	7.76734860391105e-05
ZK899.5	-0.716813890043018	8.76768391619374e-06	7.77266965736117e-05
Y17D7B.3	2.22454999421396	8.80034451547693e-06	7.79824199956198e-05
F44D12.6	2.22091132294892	8.82789220138342e-06	7.81926344336574e-05
tag-343	0.496827933147943	8.84829658063083e-06	7.83394226928696e-05
F16G10.6	-1.78869305862974	8.86555332417165e-06	7.84582279679831e-05
T08H10.3	2.88154453926425	8.8837263747624e-06	7.8585036036031e-05
cyp-13A1	1.41181935133238	8.94324779654686e-06	7.90773420003493e-05
valv-1	0.592954823621694	9.0462437489674e-06	7.99534634501257e-05
Y43F8B.9	0.765112091440432	9.06263861979527e-06	8.00637516441118e-05
F59B2.13	0.444015382744606	9.12707295128302e-06	8.05981651589973e-05
irld-1	1.93954144072434	9.17232293022047e-06	8.09627796470195e-05
Y47G6A.3	0.876669546543525	9.20202084457591e-06	8.11898628077969e-05
T10B5.8	-0.788474715561224	9.24698901357736e-06	8.1551422089975e-05
pho-7	-0.568997040727157	9.28440438031428e-06	8.18460882909723e-05
ZK856.5	-0.637835393124535	9.33574878279084e-06	8.22632380890487e-05
Y54E2A.9	2.74556179781136	9.4096678970189e-06	8.28788629120023e-05
Y51H4A.25	0.880430648834708	9.42568811286066e-06	8.29842127869123e-05
F08F1.4	0.498629334835859	9.47878810148329e-06	8.3415783537935e-05
K07A12.5	0.604181604714491	9.48939487197034e-06	8.34731924990058e-05
K07E12.2	2.93588778245802	9.51532831344189e-06	8.36653147147065e-05
ZK970.8	2.70124030723964	9.53199969828244e-06	8.3775868371448e-05
B0034.4	2.4735353954471	9.55495385739627e-06	8.38875171408904e-05
C53D6.11	0.572642086521248	9.55648218096705e-06	8.38875171408904e-05
mlt-11	-1.87041222547996	9.55701352155426e-06	8.38875171408904e-05
hil-7	-2.13117765453876	9.59735096081349e-06	8.42054273355838e-05
B0524.5	2.74320164167281	9.62517199691616e-06	8.44132952093338e-05
C17E4.11	0.302017538709174	9.66871488259914e-06	8.47588071805207e-05
lido-16	1.77462237875255	9.72421605410122e-06	8.52088078842654e-05
C18D11.6	1.82621054069955	9.75991126957981e-06	8.54849469083205e-05
T25B9.6	2.83994866148885	9.77885619646983e-06	8.55779837877981e-05
C45G9.4	2.9814609337895	9.7789057441812e-06	8.55779837877981e-05
C12D8.9	3.47424607455539	9.81519750911216e-06	8.58588287029439e-05
F41F3.1	4.70271577905728	9.86940304495095e-06	8.62960677707152e-05
E02C12.10	-3.45217432019744	9.87607210368042e-06	8.63174613148947e-05
mrpl-2	0.279042977673261	9.90282523141241e-06	8.65142975238307e-05
trpp-12	-0.36066734533517	9.93336417749415e-06	8.67440255790315e-05
spe-12	2.35205098645005	9.96115842226206e-06	8.69495993280544e-05
F21C3.6	1.5769953177156	1.00777075996154e-05	8.79141301437147e-05
Y18H1A.15	2.45262709235819	1.00802583308158e-05	8.79141301437147e-05
npr-30	0.67971675621119	1.00858952983859e-05	8.79257814860989e-05
sym-4	-0.223506917334007	1.0110098311787e-05	8.80992070707e-05
ZK512.10	2.315014399403	1.01660226167452e-05	8.85487858347345e-05
pqn-11	-1.16192431951656	1.01766992980216e-05	8.860403055769e-05
arrd-24	1.34904542509855	1.04514957329934e-05	9.0957823443842e-05
ostf-4	-1.1468089353158	1.05634995179945e-05	9.1893455594196e-05
C47E12.11	2.91586607579153	1.05737276362029e-05	9.19160760218598e-05
jmjd-3.3	-0.747606736500006	1.05750922469018e-05	9.19160760218598e-05
ctsa-4.1	-0.539485264449613	1.06387809796327e-05	9.24053086175383e-05
Y39G10AR.15	2.16431441244375	1.0640419531658e-05	9.24053086175383e-05
Y46B2A.4	3.45545983547625	1.0677686312941e-05	9.26895716753517e-05
hlb-1	-0.314491449904078	1.07405116815738e-05	9.31953651555238e-05
F57C12.6	0.876587452208576	1.0816326630476e-05	9.38133921539336e-05
C54D10.4	2.96960700935048	1.08582112573238e-05	9.4136731439131e-05
linc-68	-1.59781172466932	1.0956771338477e-05	9.49509438204689e-05
T09F5.10	2.8711015594516	1.09660916078379e-05	9.49914452284029e-05
cdh-3	-0.56195229715293	1.10028579799079e-05	9.52695576803294e-05
gcp-2.3	-1.43553940968703	1.10195715641105e-05	9.5373878698184e-05
Y53C12A.8	2.27407022762927	1.10445676355552e-05	9.55497656257535e-05
ugt-23	-0.337780250371756	1.10862953820405e-05	9.58701931028143e-05
W03G1.2	2.63653869345229	1.1147776332874e-05	9.63610958025126e-05
C47E12.12	1.46119145088116	1.11747571063602e-05	9.65534909236355e-05
fbxa-198	0.418265266841354	1.12242447385956e-05	9.69401078120451e-05
nhr-63	0.972640147574358	1.12387277353562e-05	9.70242023200534e-05
D2062.4	3.18187989762407	1.12792701899495e-05	9.73331027830888e-05
mlt-10	-0.692273055021242	1.13362079314648e-05	9.77831640265547e-05
Y54F10AM.5	0.135532129573407	1.13718316210837e-05	9.80029766295701e-05
BE0003N10.3	-0.561853680592803	1.13745126696605e-05	9.80029766295701e-05
col-120	2.11634295341425	1.13784759569819e-05	9.80029766295701e-05
fbxa-51	0.624926128378303	1.13808671192388e-05	9.80029766295701e-05
acdh-1	0.258701543766976	1.15068566889968e-05	9.90461773865945e-05
C45B11.6	-1.23477597487169	1.16135567636511e-05	9.99225340569528e-05
C10G11.1	2.75475337441859	1.16576142014515e-05	0.000100259405603817
F32H5.1	-0.382060795556835	1.18237348132684e-05	0.000101645336748379
F09E10.15	-1.18709348701129	1.18384262292433e-05	0.000101728855571426
ugt-5	-0.400669700726742	1.18602548820909e-05	0.000101873609476716
Y1A5A.1	2.71879789166415	1.18969860814535e-05	0.000102146193390657
Y25C1A.6	-0.569767882549153	1.19179056820243e-05	0.000102282848806726
Y39A3A.3	1.3001727729577	1.19753000675001e-05	0.000102732295123753
T06A1.5	0.406169664665609	1.19955187369901e-05	0.000102862579505154
maoc-1	-0.351433976294449	1.20687082761899e-05	0.000103446793832348
T01D1.3	-0.623510288802427	1.21377938997925e-05	0.000103995356535397
ceh-20	-0.470694075426841	1.22846026677173e-05	0.000105175521504241
chil-13	0.622333065165343	1.2285826216902e-05	0.000105175521504241
elo-7	3.40989854707057	1.23548781967782e-05	0.000105722383832875
F08H9.15	2.75118512356338	1.24939540228288e-05	0.000106867741459703
tmed-13	-0.992188011788719	1.25263424667632e-05	0.000107099966143053
unc-5	-0.438109745846248	1.25503716346642e-05	0.000107260554902776
C02F5.2	0.991034369074569	1.27590927318999e-05	0.000108998801804525
F47B8.3	0.621296646039984	1.30104428103856e-05	0.00011109961669704
tcl-2	-0.399030284946476	1.30351642543626e-05	0.000111264243361977
ife-4	-0.332596808170873	1.30970118369308e-05	0.000111745497905833
oaz-1	0.223809306516838	1.32397662130149e-05	0.000112916370752049
F46A8.13	1.05230788620201	1.33284453632066e-05	0.000113625274628871
glna-3	0.550698344718659	1.33457082116402e-05	0.000113725015827662
T04B2.7	1.82802942394266	1.343653519722e-05	0.000114432268864306
F47G3.1	-0.591340394842669	1.34424931622615e-05	0.000114432268864306
pgph-1	-1.22217648988697	1.34454977161896e-05	0.000114432268864306
pgp-11	0.686698475145318	1.35247292100295e-05	0.000115058692984034
F37A8.1	3.21750858134415	1.35639907212189e-05	0.00011534470146168
glo-4	0.243068792527365	1.35904451937298e-05	0.000115521609603084
F21G4.1	0.473491808041322	1.37714986148656e-05	0.000117011947707273
Y76A2B.5	0.237411509614034	1.38391626013603e-05	0.000117538014565687
hpo-19	-0.196279250654763	1.39804959718901e-05	0.000118689069415843
F56H9.2	0.411631250342905	1.39875325393746e-05	0.000118699492390897
vps-45	-0.2489443846059	1.3993336431153e-05	0.000118699492390897
C10A4.13	0.710462547291747	1.40014091137013e-05	0.000118718708631853
Y37D8A.3	-0.427473370614598	1.41246771642119e-05	0.000119714251769479
pqn-54	1.25163895107977	1.41763530663539e-05	0.000120102439177569
W02B8.2	-0.442491588791934	1.42676865218926e-05	0.000120826145636723
vglu-3	-0.834912015842562	1.42900747718197e-05	0.000120892581472606
col-167	2.30652784497698	1.4292742093927e-05	0.000120892581472606
nhr-133	0.404943888618146	1.42932724854125e-05	0.000120892581472606
F45E4.5	0.522387403496724	1.43092336223328e-05	0.000120977528098159
ifc-1	0.829120444893398	1.43313683866061e-05	0.000121114577894745
Y52B11A.12	-1.35282516746865	1.43961477220653e-05	0.000121548447243025
F28E10.4	2.99621808627833	1.44011134884432e-05	0.000121548447243025
frpr-5	-0.577562496819271	1.44045332424658e-05	0.000121548447243025
C11H1.3	-0.233072812507233	1.44064906163405e-05	0.000121548447243025
fat-3	0.285246142421914	1.444804307693e-05	0.000121848739530396
F14H12.6	-0.694257855409468	1.45002183670711e-05	0.000122238335702282
aass-1	-0.411432872617964	1.4659850909134e-05	0.000123533112998939
cima-1	0.59449655570916	1.47289719381275e-05	0.000124064430709164
C05B5.5	0.910140380728647	1.47728203354926e-05	0.000124382523113046
fbxb-119	-0.682903754157211	1.48100565810617e-05	0.000124644704276099
fbxb-47	-0.86517860999739	1.48335912191397e-05	0.000124791401355092
K03A11.1	-0.513775247057784	1.49245612638763e-05	0.000125505062080388
C18E9.8	2.86892110079571	1.49706003148177e-05	0.000125840453221965
R04E5.9	-0.375269938900934	1.503583644738e-05	0.000126336869911134
srx-11	4.23906818639648	1.50855964667867e-05	0.000126702895879425
vab-10	-0.28872527350724	1.52045683701254e-05	0.000127649688373911
F19B10.13	1.13283157846918	1.52248780096037e-05	0.000127767726252188
msrp-5	2.6567709479254	1.5299653573429e-05	0.000128342559705215
Y47H10A.5	1.22437700605068	1.54309784441271e-05	0.000129385918768886
F43C1.7	2.04779651536038	1.5436690107974e-05	0.000129385918768886
F57H12.5	1.40334232589327	1.56396561520381e-05	0.000131033397834473
mrpl-14	0.286346166622294	1.5711786619218e-05	0.000131583799203881
Y39A1A.2	2.25930774940506	1.57695938973602e-05	0.000132013844407754
R05D8.9	-1.53772081081745	1.57925934735669e-05	0.000132152267040576
C06C6.7	2.88469981788742	1.58448825919277e-05	0.000132534496507038
C55A6.4	-0.65035312267529	1.58512372919683e-05	0.000132534496507038
git-1	-0.276664458210856	1.59067645891249e-05	0.000132944394315405
nhr-84	0.422664001138368	1.60025972841764e-05	0.00013369068094827
hex-5	-0.541124543874352	1.60110496686901e-05	0.000133706653748787
fasn-1	-0.330028796314538	1.60792371960022e-05	0.000134221251938698
ile-2	-0.213507140605349	1.61683360816497e-05	0.000134909916129455
F19B10.10	-0.248160120465399	1.6183856337463e-05	0.000134984322768974
rml-3	-1.75732205339143	1.62744658802721e-05	0.000135684708805221
skr-4	0.431927902680198	1.63077269375374e-05	0.000135906588578915
K10C9.7	1.37257101985855	1.64122188091933e-05	0.000136721674456536
ZK892.3	2.94268240618864	1.64808559592204e-05	0.000137237530906046
pals-16	0.744924518211849	1.65190259817418e-05	0.000137499368137112
Y54F10BM.12	0.612022327227008	1.67464121123963e-05	0.000139335328780512
Y48G1C.5	1.2733835707123	1.67564492313417e-05	0.00013936212027515
Y37E3.19	3.15870039519971	1.68505107828966e-05	0.000140087430636338
Y58A7A.5	1.86872568680233	1.68672568545716e-05	0.000140164134155873
C08F11.13	1.38212768168147	1.68734497949227e-05	0.000140164134155873
ZK287.9	0.477791281852449	1.69113656967488e-05	0.000140422034499852
pud-2.2	-1.54537453746603	1.69254039338557e-05	0.00014048153983752
ceh-30	-1.17089358415219	1.711258427982e-05	0.000141977500175471
F26F12.3	0.418343472564305	1.72169538880363e-05	0.000142785471940416
B0513.4	-0.342941005260816	1.73828717880844e-05	0.000144103020261074
spp-5	-0.387451485774817	1.74080434502753e-05	0.000144253195076602
tat-2	0.455994695012181	1.76569497858662e-05	0.00014625649289808
F54H5.5	2.83344573066837	1.77409642616582e-05	0.000146892884731097
nhr-173	-0.468243204771624	1.78735888337529e-05	0.000147931083614741
acs-11	0.298613977379972	1.81946786863727e-05	0.000150474580845401
H20J04.1	2.89207722313389	1.81956250966019e-05	0.000150474580845401
cdr-6	-0.280594816444465	1.82221260553054e-05	0.000150632803456776
oac-59	0.429256814139767	1.83327634472583e-05	0.000151486129002547
nspe-4	1.39997433075305	1.84470243355853e-05	0.000152341827247332
R04E5.8	-0.224045033801639	1.84512236102526e-05	0.000152341827247332
F46C8.3	-0.594828136510066	1.85813936532019e-05	0.000153354634821318
F35H8.1	3.27033877520845	1.86907039867833e-05	0.000154194536562474
acr-8	-0.795052467259765	1.878545177113e-05	0.000154913671059787
F49F1.7	0.745085756095887	1.88396956761895e-05	0.000155262410194191
F41D9.2	-0.712304443119497	1.88457833337525e-05	0.000155262410194191
pud-2.1	-1.64403075131467	1.88505259551916e-05	0.000155262410194191
R10E8.1	0.524715532122617	1.91556737621422e-05	0.000157653703418341
F48E3.4	-0.252286198192296	1.91562783980414e-05	0.000157653703418341
Y24D9B.1	0.56320489110735	1.9638193311435e-05	0.000161554762923809
bed-2	-0.388108649739147	1.96533575949779e-05	0.000161609041100568
nspd-6	2.71894128602614	1.96606019281472e-05	0.000161609041100568
M116.2	0.381834347703371	1.96777153390985e-05	0.000161684700432954
gmps-1	0.204985661608592	1.97267252467423e-05	0.000162022275700745
C11H1.2	-0.47094500493436	1.97555799793881e-05	0.000162194105027563
fbxa-182	0.914714808552999	1.97707873428947e-05	0.00016219871037961
Y105C5B.17	2.59467222147104	1.97720093071461e-05	0.00016219871037961
lron-5	0.607952919943874	1.98615636592271e-05	0.000162868008778813
col-8	-0.552410213462141	1.99264151092262e-05	0.000163273486606883
txt-2	-0.689989143846351	1.99269847421696e-05	0.000163273486606883
F55F8.7	2.50787681421237	1.99709401421237e-05	0.000163568080659229
vrp-1	-0.377851979909912	2.01280788329749e-05	0.000164789073120748
col-180	1.93645740244867	2.01520119557091e-05	0.000164908018168122
H37A05.2	0.781884163693752	2.01587407622236e-05	0.000164908018168122
sams-5	1.45011282560055	2.02881432912889e-05	0.000165875591680919
F44F4.10	1.93886250687194	2.02932473117437e-05	0.000165875591680919
ZK1236.8	-0.744824466200404	2.03319998612532e-05	0.000166125928522622
Y55F3C.9	-0.472278612438234	2.04016615399033e-05	0.000166628512529062
Y73F8A.15	3.78528163151536	2.0414845333664e-05	0.000166669601899399
skpo-3	-0.625537585729651	2.04684999982351e-05	0.000167040936312942
tbb-4	-1.02113286201543	2.04847436949632e-05	0.000167106789846821
elf-1	-0.378255967435243	2.0677696301634e-05	0.000168613540284924
T19B10.2	-0.684325834735402	2.07580841096486e-05	0.000169143303395802
Y92H12BL.5	0.32687179490048	2.07592108897944e-05	0.000169143303395802
lido-17	0.929701815466765	2.09359733185089e-05	0.00017051557870529
nhr-246	-2.0249007683531	2.09543658103738e-05	0.000170597411494015
gpx-8	-0.641388912734824	2.09943726030668e-05	0.000170855079269305
dhs-9	0.226108746841926	2.11903523725111e-05	0.000172381366315656
mtrr-1	0.194109136095607	2.11994610156468e-05	0.000172386866166614
vps-32.1	0.15487009807356	2.12320803802351e-05	0.000172517863257415
cst-1	-0.327039845507304	2.12324484642986e-05	0.000172517863257415
idha-1	0.170714602673843	2.13682857668335e-05	0.000173552588768922
AC7.3	3.58135963317031	2.14202472440386e-05	0.000173905525976919
C25A8.2	2.3030156424706	2.16315944233011e-05	0.000175551681141542
F22B3.8	2.86167601594596	2.17549881638932e-05	0.000176483025013678
sup-37	-0.387895523672765	2.17653689453481e-05	0.000176497198472729
fbxa-199	1.32782720415804	2.18846928594928e-05	0.000177394439384065
sec-15	-0.208112069481074	2.19808261743345e-05	0.000178103063607578
Y71G12B.3	2.74035118904827	2.20890793907668e-05	0.000178909290802475
smd-1	0.372283562427949	2.21382109263944e-05	0.000179236216225062
snf-7	1.12806772714473	2.21720500836565e-05	0.000179439121084794
Y32B12C.3	-1.17324101228741	2.21939155093311e-05	0.000179544999903939
F47B3.4	3.29576684324912	2.22075047072038e-05	0.000179583868168263
F53C3.1	2.97558417144438	2.2299854704768e-05	0.000180244206293493
F08F3.4	-0.740225248412028	2.23067965524892e-05	0.000180244206293493
Y67A10A.3	1.87732632740261	2.23774101777018e-05	0.000180743341075763
icmt-1	2.16363099545135	2.24627608419091e-05	0.00018136106630772
rgs-8.1	-1.33238721173075	2.26276626011883e-05	0.000182620334210854
acd-1	1.47629936856407	2.26739223204373e-05	0.000182921465665627
Y48A6B.9	0.278048391721441	2.27948696542746e-05	0.000183824662856937
ZK507.3	1.52409756237474	2.29568593264229e-05	0.00018505799495665
acbp-3	-0.433269536033137	2.30326004363218e-05	0.000185595368829219
Y55B1AR.4	1.91444259037835	2.31600781822918e-05	0.000186549045815836
ghi-1	0.729366189234572	2.32522082206124e-05	0.000187217366149657
selt-1.1	-0.2065032592146	2.32784618005645e-05	0.000187354958499583
AC3.5	-0.661728184740075	2.34781639220731e-05	0.000188855704475638
K07F5.6	3.23975483173813	2.3487869667657e-05	0.000188855704475638
dma-1	-1.08972435741891	2.34926408296996e-05	0.000188855704475638
lin-15B	-0.235777610452451	2.36255744614855e-05	0.000189849692891568
fbxb-49	-0.675175055852668	2.36418940377809e-05	0.00018990618460289
srw-86	3.42272876066037	2.38015146976299e-05	0.000191113261965298
his-70	2.34091107833742	2.39834766090944e-05	0.00019249870919502
T24E12.10	-0.525931798409532	2.40099039693597e-05	0.00019263519106971
acs-19	0.273141474304395	2.40844404680765e-05	0.000193157401525652
F42G2.2	0.485941561646204	2.42072087776038e-05	0.000194065870211982
ugt-24	0.87042288564821	2.42236201712025e-05	0.000194121312097175
rnh-1.3	0.498594599406509	2.42755839667548e-05	0.000194461505890427
mrpl-38	0.2073526740414	2.43241293857162e-05	0.000194774060725498
T14B4.19	-1.06134421740466	2.43457038327567e-05	0.000194870486864936
cdc-25.4	2.89418958322216	2.45565802621407e-05	0.000196481475655163
pop-1	-0.2802587657806	2.46395106712688e-05	0.000197067886014377
ztf-27	0.282554620788538	2.47374864347733e-05	0.000197774124046176
fkh-5	-0.704263910412658	2.50726588251896e-05	0.000200375435638527
Y47D3B.4	-0.483503176433081	2.50866205618899e-05	0.000200408669068665
col-38	0.993663466797848	2.51266181076836e-05	0.000200649786709131
F01D5.5	0.772384171691466	2.51871682472038e-05	0.000201054775664813
fbxa-38	0.597246624893973	2.52440366514854e-05	0.00020143007075188
F39E9.28	0.554318147212369	2.53284496760531e-05	0.000201953166936727
C47A4.5	3.02635833840011	2.53293508793116e-05	0.000201953166936727
nhr-182	0.402928407993892	2.54247783472208e-05	0.000202634987817635
set-10	-0.264755794495389	2.54395205470326e-05	0.000202673467865544
T19C3.5	-0.666882198961064	2.54994636858426e-05	0.000203071887857297
D1014.13	1.92935183686426	2.55184942974052e-05	0.000203144306433744
fut-1	0.486682195033304	2.56040320894599e-05	0.000203745904244776
vha-12	-0.227857676061494	2.56334738802162e-05	0.000203900819662747
col-39	1.79541513174415	2.56614177595261e-05	0.000204031676884203
acl-12	0.553855969806945	2.56698856795074e-05	0.000204031676884203
clec-97	-0.486016513865922	2.57812008872151e-05	0.000204836801297061
R102.10	1.42444341234798	2.58321539341506e-05	0.000205161896999161
cyp-29A2	-0.54053414272746	2.59214809522737e-05	0.000205791392274691
sph-1	0.28596469699688	2.59972211999143e-05	0.000206312574918419
T05B4.4	4.34149446155545	2.60393515150868e-05	0.000206566729927404
ZK742.3	-0.494071930444122	2.62885823509706e-05	0.000208462951513147
R02D3.8	0.30559581033742	2.63327548510028e-05	0.000208732263442827
aqp-1	0.410252607847593	2.63620549269482e-05	0.000208883522818451
tmc-2	-0.479150800206476	2.64124757080093e-05	0.00020920195307975
F36F2.2	0.51625322536738	2.64945208334009e-05	0.000209770522617047
nhr-180	0.620467964945361	2.65168960622899e-05	0.000209866398064805
abt-4	0.423695068853341	2.65277332161551e-05	0.000209870917236013
pqn-67	-0.678673136890963	2.65897676685237e-05	0.000210280317387865
F08A8.8	0.958621270736279	2.66781189637574e-05	0.000210897442372812
unc-119	-0.286756595781531	2.68384892125142e-05	0.000212083198674692
Y87G2A.20	2.04674889892807	2.70561762337005e-05	0.000213720792405541
R09E10.1	1.59370443457847	2.71673843316766e-05	0.000214516352990523
Y6D1A.2	-0.86600644769697	2.72211037856268e-05	0.000214857538490181
dod-19	0.730940978235948	2.72412966324925e-05	0.000214933935568523
dsl-6	-1.83503795010369	2.72839153119425e-05	0.000215187145340294
C14A4.12	0.479693303535315	2.73148843761453e-05	0.000215348315195348
sco-1	0.254865816197882	2.74017089159193e-05	0.000215949551028581
B0462.5	1.22232873494054	2.7611301544479e-05	0.000217517471088164
W09C3.2	3.46512765988772	2.77349216344555e-05	0.000218407166014319
K06A9.1	0.720486328749856	2.77793462104384e-05	0.000218672766492103
H43E16.1	0.798467116683758	2.79978321417063e-05	0.000220256223678788
mfn-1	0.221225962323548	2.80020508409319e-05	0.000220256223678788
ZK250.15	-0.7981629799889	2.80261171780629e-05	0.000220360735950439
T24A6.7	2.46185753098896	2.80537873954893e-05	0.00022049349316647
C29G2.6	-0.576735856034861	2.83020515861295e-05	0.000222359277699941
glc-2	0.564239096829368	2.84796584688793e-05	0.000223668712285555
tos-1	0.507850277376422	2.8742671379455e-05	0.000225647630956297
nfya-1	-0.261308392273483	2.88382425040593e-05	0.000226311014015541
C54G10.1	1.49844445378665	2.89520445512894e-05	0.000227090788586275
B0244.9	2.62384229470583	2.89752125059222e-05	0.000227090788586275
tyr-2	0.689635943193274	2.8975532280144e-05	0.000227090788586275
C32E8.9	-0.301117154531364	2.89866851847468e-05	0.000227090788586275
F54D1.6	0.559315366884392	2.89931496458532e-05	0.000227090788586275
nhr-65	0.312206864987646	2.90362534615816e-05	0.000227341298167412
sptf-2	1.17312741318721	2.9114003225555e-05	0.000227862774862182
col-165	-3.29172289767544	2.94398618648425e-05	0.000230324950670867
apa-2	-0.163797267979077	2.94525576405256e-05	0.000230336126949222
Y48G10A.9	0.279763564940939	2.94676113854404e-05	0.000230365728318378
Y48A6B.7	0.351972747240111	2.95278628484157e-05	0.000230748509254649
cpz-1	-0.328956265104587	2.95615467569083e-05	0.00023092346211367
F44A6.3	-1.7585954126704	2.96262053085916e-05	0.000231340150925721
T02G5.7	0.218892619715522	2.97123835325931e-05	0.000231924496585262
tbx-34	2.84613795133176	2.97239992436395e-05	0.000231926609365543
alg-2	-0.360401266110899	2.98298130983908e-05	0.00023266343730271
C02D5.4	0.257447966097901	2.99172767520825e-05	0.000233256631824113
nlp-52	-0.996955600369725	2.99787186659495e-05	0.000233646567170418
tag-344	1.8723312478846	3.0039844408515e-05	0.000234033742089662
D1086.20	1.31530934274855	3.02716936743811e-05	0.000235750184299189
haao-1	-0.616861325120533	3.02958168087719e-05	0.000235848203740185
Y44A6D.3	0.430365259030508	3.04272046742268e-05	0.000236780869872561
pak-1	-0.243438964637066	3.04918307600534e-05	0.000237193491715286
F55C5.10	-0.923500924704227	3.09861272146436e-05	0.000240878536999872
F45C12.17	-0.703966548476402	3.0989118637659e-05	0.000240878536999872
C09G9.1	0.204376034259844	3.12466633465424e-05	0.000242788118127467
nra-4	-0.154891583638819	3.1379065040896e-05	0.000243724250239756
lron-8	-0.436958157382094	3.14327098377291e-05	0.000244048191117621
uggt-2	1.23111732193461	3.15883163035652e-05	0.000245163230901209
mrpl-41	0.240113631008937	3.18400168105869e-05	0.000246990408255386
W03D8.1	2.22484407798729	3.18479047185441e-05	0.000246990408255386
Y71F9B.15	2.85723430123145	3.19249482527868e-05	0.000247494014839485
irld-8	1.61030099049977	3.20103095959984e-05	0.000248061697904092
lpr-3	-1.86357724121255	3.21986010304432e-05	0.000249426298168
kbp-2	-0.249388561851212	3.2237115430051e-05	0.000249630057097171
mnr-1	-0.556362171002505	3.23273059243818e-05	0.000250222360601378
F42A9.3	2.73452689548584	3.23380852472162e-05	0.000250222360601378
nep-9	1.97266031623739	3.27274936921791e-05	0.000253139672171479
C02F5.10	0.564477660011909	3.30123381179381e-05	0.000255246304139565
F21F3.2	3.08799398648868	3.34463325397872e-05	0.000258504111951179
col-162	2.00678379434796	3.37386932899231e-05	0.000260665195361262
F34D10.8	1.71998223281944	3.37584565941877e-05	0.00026071935328862
F49B2.4	-1.61127671851598	3.4347229351597e-05	0.000265166317837877
mps-3	2.6618043907877	3.43735148528391e-05	0.000265269069134235
T11G6.2	-0.204753041856255	3.44005574364984e-05	0.000265377583273335
C10C6.3	1.70449419649575	3.44731230874463e-05	0.000265826522962679
frpr-13	0.471406352997662	3.44847595214511e-05	0.000265826522962679
col-143	-0.579865421740641	3.47097886232076e-05	0.000267460312410189
ZC581.2	2.22926249116896	3.47881212394241e-05	0.000267962909757931
ZK1307.3	2.86794842123067	3.4812129447905e-05	0.000268046840792287
Y37F4.5	1.98220172021147	3.50290537268795e-05	0.00026961556676905
col-168	2.24067268804925	3.53457531753654e-05	0.000271950783652238
cyp-14A2	-0.622431343808109	3.54521041144752e-05	0.0002726664275441
nhx-5	0.249067952508846	3.56625442423219e-05	0.000274181794639258
F07E5.8	3.16141654196368	3.58388900879666e-05	0.000275433996266278
F35F10.1	-0.644496174833055	3.58952765181668e-05	0.000275763674506157
gsto-3	0.391913625767825	3.61231350376849e-05	0.000277409935978735
T23F11.4	-0.286573458946343	3.63143155596782e-05	0.000278773395789148
mbf-1	0.297905703695401	3.63300612479455e-05	0.000278789580364771
crh-1	0.213424162588858	3.64803703728789e-05	0.000279837978061075
B0250.3	-0.878989797757517	3.67030849833586e-05	0.000281440797567442
drd-5	-0.423939321717714	3.67951659883887e-05	0.000282041086726896
Y4C6A.4	2.04115579955974	3.68494915022285e-05	0.000282351632226408
R08C7.8	2.57268046382977	3.73041049512124e-05	0.000285727919639429
T08G11.2	1.81062425096181	3.73424344196023e-05	0.000285845818332117
ZK1248.20	4.1311315781935	3.73474627385944e-05	0.000285845818332117
F41G3.18	0.784347822532994	3.73968622099058e-05	0.000286116786735443
F56D6.20	3.45383896027285	3.76576323927225e-05	0.000288004107371652
C33A12.19	0.681732040195145	3.78211559675151e-05	0.000289146556261747
arrd-2	-0.525682241323785	3.79277186444453e-05	0.000289852841962017
F54D11.4	0.309128250449871	3.84341057014035e-05	0.000293556403372404
ifa-3	-1.75840405060066	3.84410552183107e-05	0.000293556403372404
nhr-183	0.625640074131416	3.8488712669933e-05	0.000293810587420254
R10F2.6	0.37440019149556	3.86373834678082e-05	0.000294835397623144
C42C1.9	0.825392590784827	3.89429627510088e-05	0.000297056338626445
W03F9.3	2.81419946298611	3.91477252387957e-05	0.000298506880662701
lbp-8	-0.877984340047191	3.96267554609271e-05	0.000302046891084166
crtc-1	0.530922526940416	3.97946352506391e-05	0.000303213465683494
che-14	-0.544481841933266	3.98999533601497e-05	0.000303902662645879
C49C8.5	0.441261818203103	3.9925526265691e-05	0.000303984183780082
ZK177.3	1.80186796240121	4.00829237993017e-05	0.000305068954292303
Y41D4B.6	-2.31680175224291	4.01057274688569e-05	0.000305128912037902
F09F9.1	0.538465454046221	4.03079671880079e-05	0.000306553487062666
F27E5.3	1.69771216852048	4.12197633303663e-05	0.000313371372912859
gpcp-2	0.212042864617609	4.13287842600404e-05	0.000314083396515987
blos-8	-0.359763208218155	4.14542591837047e-05	0.000314919888700288
wdr-23	0.180411910230787	4.14724478131355e-05	0.000314941029213941
fbxb-17	-0.552637453541915	4.16299906451247e-05	0.000316020014392233
Y58A7A.3	1.39974188508229	4.16764300781445e-05	0.000316255107679105
K06A5.3	1.29803854539557	4.18356337556617e-05	0.000317345402919106
Y116F11A.6	-0.612396401977104	4.18802583079838e-05	0.000317464723188685
M117.4	1.17457911487685	4.18932311674399e-05	0.000317464723188685
T09E11.11	-0.862015323072306	4.19089746242967e-05	0.000317464723188685
col-48	1.22418468200263	4.19134807947102e-05	0.000317464723188685
prkl-1	-0.808766696031831	4.1964269095572e-05	0.000317731686341029
21ur-7394	2.93006577017757	4.20154511238193e-05	0.00031800143181201
Y43F8B.12	0.948315990366639	4.21728129601796e-05	0.000319074321001093
F23H12.3	0.376928470403899	4.23565453359838e-05	0.000320345858787835
polg-1	0.256311195735146	4.24693847591781e-05	0.000321080485440783
ZC412.5	2.71365890617859	4.26376536830825e-05	0.000322233476614882
T18D3.9	-0.468248513371772	4.26649166619778e-05	0.00032232035895078
T02G6.10	-0.49230016924798	4.27124334255051e-05	0.000322560131702106
D2062.1	2.76244136360672	4.30428304955896e-05	0.00032493522297686
C17B7.10	1.52749117944595	4.32809254656371e-05	0.000326612018934669
Y18D10A.21	1.52459403050515	4.39471276465873e-05	0.000331517022317042
Y47G6A.15	1.37719639990682	4.40141790774116e-05	0.000331900355175037
C05A9.2	-0.659785276849833	4.41371829771871e-05	0.000332637817322696
ZK816.4	-3.63379800401881	4.41445188277882e-05	0.000332637817322696
F55H12.3	0.486809257360502	4.4212431598751e-05	0.000333026801463989
epg-9	0.479960990156848	4.42773507830954e-05	0.000333392958401038
C35D10.3	1.76204716014338	4.43065520151818e-05	0.000333490001047998
mig-10	-0.420714543040883	4.44939895785524e-05	0.000334777559423756
F13G3.6	0.276115080931913	4.45696792780982e-05	0.000335223676777837
Y71H2AM.14	1.1498416086731	4.46118171721186e-05	0.000335417204284524
F21D9.1	-1.11077888980955	4.47965941064776e-05	0.000336668542053859
fut-6	0.396708861671143	4.48111873466981e-05	0.000336668542053859
casc-3	-0.259768578006685	4.48656377857125e-05	0.000336953796198869
C47E12.10	2.93605852966548	4.49653180917546e-05	0.000337578405343275
snfc-5	-0.214282905307539	4.50255621144192e-05	0.000337906595559865
ZC581.10	3.01301653465092	4.50682370874696e-05	0.000338102741570327
M04G7.2	1.83583232035151	4.52577763916221e-05	0.000339400118405698
Y39E4B.6	0.403823383810726	4.54917829596346e-05	0.000341029893305394
R09E10.5	-2.05258763750299	4.55244784236577e-05	0.000341149894580218
twk-47	1.1882381016438	4.58233239093672e-05	0.000343263543671379
npp-26	-0.854402020448635	4.59364201954919e-05	0.000343984702584777
F23D12.7	-1.02889643589343	4.61002037749862e-05	0.000345064922282781
rgs-8.2	-1.32185094769564	4.61144336778632e-05	0.000345064922282781
C14A4.13	2.5486798431575	4.62353890137921e-05	0.000345843416615057
F25H5.10	-1.13193301071593	4.62582413143031e-05	0.00034588779341196
fbxa-157	1.1760080856159	4.63770387331065e-05	0.000346585150733207
pot-3	0.299586318939009	4.63854117500394e-05	0.000346585150733207
flp-34	0.758297725956135	4.66437220890393e-05	0.000348387873827632
F35C11.2	2.3420248666468	4.67365269010586e-05	0.000348953549831388
C50C3.2	1.586107847087	4.67651988655673e-05	0.000348958138959943
F39E9.10	0.473057300236816	4.67712811598221e-05	0.000348958138959943
Y71G12B.2	1.23153576111086	4.71064932576756e-05	0.000351330916332237
fbxb-57	-0.837989723939331	4.71841491398429e-05	0.000351781750862804
F23B2.7	1.60427572390248	4.73937305633676e-05	0.000353215469889509
M02D8.3	-0.557682892794582	4.75754499071589e-05	0.000354440569406724
T08B6.9	2.68769327506787	4.78781350612446e-05	0.000356565652115491
F14B8.4	-0.414374677097804	4.81214063546826e-05	0.000358246871853159
chil-24	0.43964032789832	4.82220802702605e-05	0.000358859506845926
F54F7.10	-2.81800394164667	4.82388066728271e-05	0.000358859506845926
tsp-21	-0.371408012629869	4.86575307559103e-05	0.000361842816021489
wago-10	1.81691035696884	4.88951836123918e-05	0.000363373736546097
tam-1	-0.237000596704873	4.8898945812176e-05	0.000363373736546097
mrpl-47	0.221544312271435	4.89693048168245e-05	0.000363764352605503
F56F3.7	-3.85599243860067	4.90075220474456e-05	0.000363872809414599
W03C9.1	1.12849688388257	4.90195038461971e-05	0.000363872809414599
mrpl-4	0.18368234957894	4.90612157880402e-05	0.000364050248404685
C08B11.9	-0.174210302164362	4.91948387598772e-05	0.000364909321033443
sec-3	-0.216182203400581	4.93040774446223e-05	0.000365586962350531
acp-6	-0.441729866113788	4.93582373271932e-05	0.000365817424014898
sru-22	3.22210951827173	4.93709471631905e-05	0.000365817424014898
glo-1	-0.411181916232424	4.94789396073505e-05	0.000366484768982995
F42C5.5	2.90726038243819	4.96151471570472e-05	0.000367360540866178
nspd-10	2.13987594207803	4.99297233946854e-05	0.000369555878116421
nep-23	1.53830128303187	5.03705306389233e-05	0.000372683589522804
tkr-3	0.888014765027394	5.07757078376653e-05	0.000375545512056943
igcm-2	-0.99191210226203	5.07992331873481e-05	0.000375583625334161
ttr-49	0.460592990524126	5.08283471404608e-05	0.000375663015398568
delm-2	2.18171174766246	5.08887142626108e-05	0.000375973251055494
his-38	-0.54784982209786	5.12030714380733e-05	0.000378159100219845
F16C3.4	2.67130489749087	5.1284662208393e-05	0.000378624900515051
msrp-3	2.82945703803056	5.16409323558929e-05	0.000381117537960837
K03B4.1	0.219392918915415	5.18426503796893e-05	0.000382468170953443
osm-11	-0.442536839012636	5.18889431233077e-05	0.000382671596056919
ceh-86	-0.56879116784598	5.20697626349707e-05	0.000383866627315798
irld-14	2.85707869507789	5.25078014173016e-05	0.000386956375044664
F49F1.12	2.82753738462379	5.30708982768868e-05	0.000390965179630414
Y116A8C.33	0.657273535711643	5.32471047473971e-05	0.000392121960501095
svh-2	0.278356117259382	5.33024360581746e-05	0.000392388080784035
F16H6.10	0.485843859687693	5.35741843862776e-05	0.00039424659877922
col-106	-0.458721619229597	5.39444513309686e-05	0.000396828506138536
Y65B4BL.7	0.790296534470085	5.41578344076352e-05	0.000398254895250103
R13A1.3	3.03423261430113	5.47732221905873e-05	0.000402635376210779
ZK354.7	2.5761567924486	5.49574491011129e-05	0.000403844404016553
B0218.5	2.18338349143121	5.50833870778129e-05	0.000404624391675073
myrf-2	-0.275144755924586	5.54913938084222e-05	0.000407475058773555
C01G12.9	2.36778520801842	5.56713197135773e-05	0.000408649475369717
C26B9.3	1.10410413063146	5.58675459187745e-05	0.000409926798706114
F13A7.7	2.90130787722529	5.58961310978942e-05	0.000409926798706114
W09G12.3	-1.03743626879534	5.59054891548523e-05	0.000409926798706114
bcmo-1	-0.922546500611722	5.59776771338028e-05	0.000410292020471759
C24H12.12	-2.80884091027495	5.59954379061883e-05	0.000410292020471759
F49C12.10	0.880261527660883	5.6034717092659e-05	0.000410432720001873
C15A11.2	2.14385948611279	5.61689140806607e-05	0.000411268306071256
Y69A2AR.14	2.65446215223506	5.62161940200877e-05	0.000411467115772522
C28D4.4	3.67935460830233	5.67272701546998e-05	0.000415059264056023
Y38H8A.8	-0.583749669463279	5.69227685463138e-05	0.000416340664541071
ZK185.2	-0.517468391963737	5.72233477215524e-05	0.00041823641000395
chil-14	2.19560566034124	5.72330037684873e-05	0.00041823641000395
F37D6.4	-0.831434167332362	5.72433339133715e-05	0.00041823641000395
Y105C5B.18	2.87989832094701	5.75350222263036e-05	0.000420217384556028
timm-23	0.28931618832519	5.77417052206346e-05	0.000421576314223369
B0496.6	2.86082424823596	5.7799702867594e-05	0.000421849098794082
C42D8.1	0.436323486942939	5.80406259470121e-05	0.000423456287021688
M01H9.4	0.613050198080698	5.83737952047743e-05	0.000425735103593008
F22G12.8	0.645012650662678	5.84994938433832e-05	0.000426499697803239
K07E1.1	-0.642544080512552	5.85495220830117e-05	0.000426712256664174
C03F11.2	1.14874356525401	5.86797486242426e-05	0.000427381956429029
spe-45	1.88311453750831	5.86832241694606e-05	0.000427381956429029
ckk-1	0.533451947802501	5.87454689212963e-05	0.000427682913517828
Y73C8C.8	-0.597392212598013	5.90315554085605e-05	0.000429612704598506
F49E11.7	3.21540183105722	5.90921950778718e-05	0.000429900976504247
F52H2.1	-0.27332038587487	5.95205548323801e-05	0.000432863287953876
lact-9	0.182184663085697	5.96477778079281e-05	0.000433634253814891
VH15N14R.1	-0.515561759294571	5.97683404953723e-05	0.000434356269017738
T21D12.7	-1.77077105629196	6.0142141120859e-05	0.000436917480786681
F09C6.3	1.71595491352079	6.01970665147497e-05	0.000437161147694859
C35A5.4	3.29482158299061	6.02791046723876e-05	0.000437601469040348
nhr-170	0.605716722210233	6.03038159589978e-05	0.000437625456034715
T25F10.3	0.473772958996513	6.0441900902792e-05	0.000438471887919013
linc-13	-2.98307669035398	6.09251872044389e-05	0.000441821072018568
egal-1	0.266802512446328	6.09587103517313e-05	0.000441907416922143
F36H5.16	-1.93930675128909	6.10935628451379e-05	0.000442728006112426
smf-1	-0.271342575097153	6.12680098901492e-05	0.000443834842730092
fbxa-33	1.70626447569395	6.13144934153891e-05	0.000443915144678392
C30F12.5	0.427408922407673	6.13225245106774e-05	0.000443915144678392
F07A11.4	0.385021426827401	6.14122177848739e-05	0.000444407068380948
F17C8.9	-0.522221936328497	6.15084997842369e-05	0.000444946306117889
sams-2	-0.596689613099975	6.15858290959308e-05	0.000445348109023033
cyp-33C4	0.347369022871488	6.17915861234904e-05	0.000446678003932996
F23D12.4	-0.619616519847967	6.19931880488044e-05	0.000447976932938038
B0454.6	0.669579687616161	6.2041296305412e-05	0.000448166155608317
ZK858.5	0.20754227104959	6.2528119939806e-05	0.000451523262426512
fbxb-80	-0.866074174900155	6.25975954883587e-05	0.000451865340596227
C34F11.1	3.29518442289862	6.36617346969236e-05	0.00045938469552037
Y22D7AR.6	0.479171605750585	6.41920589591531e-05	0.000463048080911068
W01B6.6	2.9398652312595	6.48771218482585e-05	0.000467824692043721
F42A10.9	-0.353955393574483	6.49673744085916e-05	0.00046831030854543
K07H8.5	1.67888121162063	6.63451566172841e-05	0.000478073329829798
F40A3.1	0.307154873635504	6.67523446905667e-05	0.000480837978333071
nlp-26	-0.713952522490323	6.68277689654275e-05	0.000481211722775708
C05C8.7	-0.496112984212711	6.68707666597385e-05	0.000481351789727125
clec-48	0.392989566733921	6.71148041553869e-05	0.000482938381326496
F46A8.6	3.45943358863195	6.71915143801362e-05	0.000483320242249516
math-14	0.768278606953563	6.74088973876276e-05	0.000484713362397211
trpa-2	0.588812571945311	6.78362653016247e-05	0.000487614898579857
K08B4.7	-0.618547396314813	6.808920557817e-05	0.000489261029748516
mfsd-13.2	-0.31435017325039	6.81318152265598e-05	0.000489395185761266
set-26	-0.346951106553566	6.81756575568175e-05	0.000489538098852834
srr-4	0.659500043965637	6.91315683884566e-05	0.000496227757220933
Y11D7A.19	-1.2610704549408	6.93875902181893e-05	0.000497890665788152
top-2	-0.258450954175725	6.94943935368531e-05	0.000498482065639961
C17G1.2	-0.263051999702506	6.97888477180718e-05	0.000500418594844105
Y41C4A.18	2.54630414141115	6.98633467155363e-05	0.000500777137764975
Y69F12A.1	1.85475406334007	7.0610135359746e-05	0.000505952680392319
C10C6.13	-2.05217524744251	7.07908819039872e-05	0.00050707007665144
C25D7.16	1.88081108885685	7.09038598796977e-05	0.000507701438711265
drr-1	0.367081948301183	7.13831321495729e-05	0.000510954261391358
haly-1	-0.44878913420916	7.15493501058443e-05	0.000511964775713607
W03G9.5	2.32557843534272	7.16781160221648e-05	0.00051270669203678
pqn-92	0.519121127860975	7.17449711535589e-05	0.00051300540234075
T19B4.3	0.218190497179354	7.18936009858514e-05	0.00051374067746831
K10H10.7	2.83451060179754	7.18980618420406e-05	0.00051374067746831
hic-1	0.789252559921167	7.19931657708405e-05	0.000514240491912402
vps-52	-0.249816564509075	7.22232527146878e-05	0.000515703791563522
rpl-42	2.49064461959125	7.23649141850921e-05	0.000516534895490865
myo-3	0.479880431855843	7.24481256348723e-05	0.000516801164258396
slc-17.3	0.514130642100592	7.24527778097423e-05	0.000516801164258396
E03A3.10	-1.22349760244246	7.29696949438505e-05	0.000520306757494641
F42G4.6	0.609266283179514	7.31553470742294e-05	0.000521448661171015
T12B5.9	1.0393384374839	7.34430404615307e-05	0.00052331686167831
hum-5	0.331085094692651	7.38430071831645e-05	0.000525983482872972
tbc-12	-0.182594796157812	7.40014770008028e-05	0.000526928663994222
sfxn-1.2	1.89136261454348	7.42135164302658e-05	0.000528254497348163
21ur-6344	2.9096753488711	7.4246520918604e-05	0.000528305474117307
B0507.2	0.25936360804366	7.45588587443603e-05	0.000530343336573054
scrt-1	-1.02030116841286	7.48273471298591e-05	0.000531892132069998
apm-1	0.305097197733002	7.48286343410123e-05	0.000531892132069998
ttr-9	2.67951209459004	7.50007467741201e-05	0.000532930228120729
F30A10.13	-0.562807517938377	7.50528515955687e-05	0.000533115165103618
scav-5	-0.599699798978239	7.50888261743946e-05	0.000533185437125095
cox-10	0.273578443051483	7.53020210268812e-05	0.000534513616615463
K06A4.15	0.861235076838609	7.55702921895344e-05	0.000536231684564613
chhy-1	-0.365381494153084	7.56506456511403e-05	0.000536615596476843
ife-2	-0.258651194891468	7.64255381663124e-05	0.000541924133449158
H25K10.4	-1.30706525224872	7.65622285723689e-05	0.000542705145182017
C01B4.6	-1.6664407186493	7.66927225272792e-05	0.000543441707669036
zip-1	0.375082444714194	7.69733695254035e-05	0.000545241369787881
C47E8.1	2.82366426557297	7.70295685050296e-05	0.000545450456857749
F23B12.1	2.72141763758226	7.72110209824026e-05	0.000546546018678413
pck-1	0.541891508887564	7.73219917417307e-05	0.000547142082788578
col-129	1.72049221370129	7.73496990686877e-05	0.000547148753654388
Y58A7A.4	1.85610485028404	7.75627688600289e-05	0.000548466165273459
ZK1098.9	2.4824934289594	7.78240280726583e-05	0.000550123307707246
sor-1	-0.24703691393749	7.78812273399737e-05	0.000550337342036323
F55G11.2	0.704999363408393	7.82788233460676e-05	0.000552811068519754
dolk-1	0.229722526877101	7.82853809795376e-05	0.000552811068519754
Y110A7A.7	0.244687553214144	7.84097408663986e-05	0.000553498043001308
Y38C1AA.6	0.757342809049075	7.87439348944937e-05	0.000555665260976229
mpk-2	0.599608528650155	7.91565842944703e-05	0.000558384421232525
Y108G3AL.10	-0.738502157778073	7.91846458598534e-05	0.000558389691380815
C40H1.8	0.782978593499308	7.92225150377908e-05	0.000558464094799158
F54C1.8	2.19482116870724	7.96655996519393e-05	0.000561393951632056
C49F5.11	0.548314821332062	8.01817943548042e-05	0.000564836809784722
cth-1	-0.620308545056833	8.05513542614211e-05	0.000567244690033149
hphd-1	0.232928694558629	8.11459439496991e-05	0.000571235031736811
F44A2.7	-2.09886830059563	8.12039504374955e-05	0.000571446595109715
cec-4	-0.318964065705369	8.12443072886274e-05	0.000571533851996356
Y40B10A.9	0.302204792281281	8.15975610960822e-05	0.000573821445300037
nipa-1	0.239138572648089	8.20996216809946e-05	0.000577087975100624
hrpa-1	-0.212505090480854	8.21185207439081e-05	0.000577087975100624
F55A11.6	0.34028343339837	8.27083288839436e-05	0.00058103311593624
C29F5.3	1.63646058455798	8.29051276305884e-05	0.000582215569959504
mrpl-46	0.210545872351906	8.37099781213286e-05	0.000587665893796126
slc-17.9	1.03443772863928	8.38132436520021e-05	0.000588188856841016
lpin-1	0.307875559961721	8.39182066932288e-05	0.000588723369742511
fer-1	1.33214889401846	8.39940075198754e-05	0.000589053000250021
Y75B7B.1	1.5630571377632	8.49569270458274e-05	0.000595601666528755
F56B3.11	0.27815811916819	8.51232048371387e-05	0.000596562796189793
C13C4.4	-0.306844399989576	8.51804498651306e-05	0.000596759402533538
Y116A8C.37	4.16299010022723	8.53132727211204e-05	0.000597430062455626
nhr-137	0.404825891892826	8.53346271276441e-05	0.000597430062455626
aps-2	-0.271055673180218	8.56479272450784e-05	0.000599346929960985
T24C2.5	0.465706064280557	8.56670610647164e-05	0.000599346929960985
W04E12.5	2.82823490135893	8.61001966145484e-05	0.000601993363135544
pssy-1	-0.213901025008598	8.61042211910351e-05	0.000601993363135544
ceh-53	-1.53322281624336	8.6206359653543e-05	0.000602501405264062
Y66D12A.11	1.04941025652224	8.634477759859e-05	0.00060320831385826
F30A10.12	2.7920718050582	8.63813356070162e-05	0.00060320831385826
hrdl-1	0.171861732612715	8.63960251908715e-05	0.00060320831385826
F54H12.5	-0.312676408195004	8.65247339421708e-05	0.00060390069511089
bath-7	0.313680124544991	8.66391820381015e-05	0.000604493105257648
ascc-1	0.204225495520408	8.71622901325456e-05	0.000607935413572034
F47E1.4	-0.724076216299197	8.7324176810673e-05	0.000608856803049314
syd-9	-0.692871464366324	8.80962705994247e-05	0.000614030705715663
nlp-28	-0.665112371810299	8.82254040788072e-05	0.000614704111187574
tdo-2	-0.466952498542513	8.82530238387483e-05	0.000614704111187574
T08G5.3	-0.744332284049348	8.83608524047466e-05	0.000615245540092042
Y37H9A.1	0.22412125347821	8.87271510335005e-05	0.000617585682185172
clh-3	0.170424365891087	8.88086380021598e-05	0.000617942473341781
hsp-12.6	0.658284188931739	8.9055458699027e-05	0.000619449044635661
nas-28	0.882553128620114	8.96987030994648e-05	0.00062371108417087
T23F6.3	1.1062882319402	8.99315561897141e-05	0.000624978939305488
vps-36	0.138905835351763	8.99421826266568e-05	0.000624978939305488
cyp-13A7	1.28321834072344	9.02201779675117e-05	0.000626697620859613
acr-12	0.498621487789184	9.03094100662878e-05	0.000627104001490925
C36B1.13	1.07162688417941	9.0340032499671e-05	0.000627104001490925
nhr-7	0.655573997314166	9.14203557404768e-05	0.000634387757095236
alx-1	0.272890386209498	9.16055025306148e-05	0.000635456833469073
ugt-44	0.912053775618136	9.17596036383729e-05	0.000636309897279259
dml-1	1.00309015780386	9.24091872115419e-05	0.000640492407051126
T10H10.2	0.322718358107937	9.2425407269032e-05	0.000640492407051126
F40H3.2	-0.639326940108586	9.24644196199771e-05	0.000640545621921787
F29G6.1	1.23088308074939	9.25184199777423e-05	0.000640557636379115
F27C1.3	2.72782752411992	9.2528821612656e-05	0.000640557636379115
Y39A1A.24	0.208183002913719	9.2587148066733e-05	0.000640744437348755
ubl-5	-0.550782019541067	9.26211503974224e-05	0.000640762835050594
cest-7	-0.700990501205147	9.27923852261298e-05	0.000641730287949178
C50E10.2	3.17189784174858	9.28471883938318e-05	0.000641892144854617
3R5.2	-1.63678970081538	9.2889292980361e-05	0.00064195049775271
oac-27	4.55656958383729	9.291843285478e-05	0.00064195049775271
osm-7	0.468277385247827	9.34177430313555e-05	0.00064518206783446
rpl-41.2	-0.702328595726018	9.38017161996239e-05	0.000647615158483253
ZC412.3	-0.347752030035344	9.41942384307425e-05	0.000650105609804075
Y6E2A.10	2.54834898029383	9.4242957952197e-05	0.000650222338648925
F25E5.4	0.511990588521364	9.4531503225563e-05	0.000651993090566863
hpo-18	-0.553038072914099	9.48661976498427e-05	0.000654080835937853
F56F4.3	2.72001537154302	9.49083645531369e-05	0.000654150942872481
C17C3.15	0.604425574056628	9.50858443914898e-05	0.000655094416132709
fbxb-7	-0.347405537904367	9.51093394845121e-05	0.000655094416132709
Y53F4B.62	-0.685187918249203	9.56486077246315e-05	0.000658586893807559
F57A8.6	2.03512788640087	9.57075730379629e-05	0.000658771015358611
Y116F11B.7	2.84722578570528	9.5981168383769e-05	0.00066043184963628
F41C6.7	-0.430647875967252	9.60262510482135e-05	0.000660519734245838
ptps-1	-0.587468090876648	9.63529214328847e-05	0.000662543818652022
pals-32	1.98876467926067	9.68539490119155e-05	0.000665765057044583
gst-10	-0.550639544545544	9.6895754305862e-05	0.000665828539588147
aqp-6	-0.746271419314912	9.70434453745635e-05	0.000666619339311896
C31H1.1	2.63384634956998	9.77583042004811e-05	0.000671269109265865
K09C6.2	1.91329333559475	9.77860102428091e-05	0.000671269109265865
R05D3.3	0.390383703689247	9.81707969565329e-05	0.000673684324331119
gfi-3	-0.279645394230832	9.83352679296024e-05	0.000674586537679484
F52C12.6	0.161687515014209	9.93848229484761e-05	0.000681557844862696
F57A10.2	0.97498822505728	9.9528468879193e-05	0.000682314047383415
C45B11.2	1.82979486585033	9.98954219124252e-05	0.000684374015876107
cpg-7	1.00438346624683	9.9895908789038e-05	0.000684374015876107
grd-6	2.79086092124973	0.000100081662110417	0.000685416890627559
ero-1	0.149281639722395	0.000100209626634094	0.000686063428426252
nep-12	-0.498097110204649	0.000100302156743921	0.000686467020527613
ZK418.2	2.62007539095498	0.000100359506218628	0.000686629647130993
K01G5.10	0.306732170177688	0.000100628718420097	0.000688057066416634
F43C11.10	-1.04714384664641	0.000100664621744559	0.000688057066416634
ins-29	-1.05133538071598	0.000100669113420347	0.000688057066416634
del-9	0.705976972940195	0.000101151248878589	0.000691121317120657
alp-1	0.46903027152313	0.000101980307284359	0.000696553097832993
rhy-1	0.657415554611613	0.000102085222780313	0.000697036810052753
F38B7.2	0.799296158276146	0.000103222904158666	0.00070456955917049
acp-3	2.96818954042273	0.000103378573775665	0.000705396590018664
seb-2	0.394902472483258	0.000103805373419102	0.000707840459501335
R13H9.6	3.28471541784249	0.00010380598236976	0.000707840459501335
Y80D3A.8	2.36235305838083	0.000103987250887864	0.000708840069990201
nep-5	3.29677054323037	0.000104272045914854	0.000710544478212451
C01G10.1	2.32871006380988	0.000104363193500651	0.000710928612040589
cpg-9	-0.574393361291521	0.000104747986418352	0.000713312154014111
F17C8.3	0.536231923609396	0.000104816044321336	0.000713537926760262
Y105C5B.9	-0.397128343388991	0.000105138233424277	0.000715475735168601
W03G11.4	-0.598995026338576	0.000105170698243	0.000715475735168601
pgp-12	0.72807467629064	0.000105556227888233	0.000717859603033648
prx-3	-0.330228942123218	0.000105961835786841	0.000720378386761021
C10C5.5	-0.771288865498263	0.00010636106601537	0.000722852151779323
F54D5.5	-0.250396725158126	0.00010672735252556	0.000725100454529748
C04F12.12	3.40069779086783	0.000107652009592566	0.000731139545548445
ric-19	0.362774409272514	0.000108746117974284	0.000738325104532808
ZC477.2	3.23604313373335	0.000109039227914719	0.000740069367948404
unc-3	-0.849415354991504	0.000109155983409703	0.000740615920625479
C33H5.16	2.15346218534004	0.000109872519462885	0.000745230230716573
dhs-16	-1.38337815065887	0.000110610151487257	0.000749984519686233
AH9.3	-0.308560376756788	0.000110747689104281	0.000750668106219765
fbxa-129	0.407497772541452	0.000111760550780027	0.000757282379713656
T28B8.6	3.0603317461292	0.000112502582278478	0.000762057750006268
F38E1.3	3.17925282788815	0.000112980131427692	0.000765039028412159
ZK185.5	-0.404078593614445	0.000113343380477437	0.000766963133378677
ZK899.1	0.480205520380364	0.000113350210277991	0.000766963133378677
T02C5.1	0.280699953571049	0.00011337683261118	0.000766963133378677
math-40	0.500713044929743	0.000113794020896549	0.00076953065470994
bgnt-1.4	3.0644854747857	0.000114041219396329	0.000770947304272209
C52A10.3	-0.402799905843915	0.000114972491631456	0.000776985998817142
fbxc-12	-1.8999094314997	0.000115466852907729	0.000780069026435131
sek-6	0.554114570113383	0.000115676048396726	0.000781224135240922
ZK899.6	-0.598348084455236	0.00011645728827374	0.000786240536387075
bre-4	0.222728806279952	0.000117648022792402	0.000794017342339081
W03D8.8	0.673986641828328	0.000118195961082652	0.000797452155911768
C16E9.1	0.81890768506206	0.000118368800130295	0.00079835479414834
cest-35.2	-0.591215084246057	0.000118487968371876	0.00079889496616961
F13E9.11	-0.883034362619775	0.000118583252133094	0.000799081066408056
D1022.9	2.03734272100934	0.000118593746293697	0.000799081066408056
Y52D5A.2	3.95323962475179	0.000118791605627132	0.000800150508677249
Y52D5A.1	3.85655541951144	0.000119062048975232	0.000801707993149102
nhr-232	0.607406599087456	0.000119144286704291	0.000801997580867902
msi-1	0.244914472741721	0.000119366646792147	0.000803229875040113
clec-117	2.91216420045743	0.000120044905202689	0.000807528133286797
C55C3.8	2.27646335509438	0.000120775336906172	0.000812075126751295
cya-1	-0.227781226530377	0.000120800296456033	0.000812075126751295
F14H12.8	0.876882783971426	0.000121693975816447	0.000817813920978178
K06A9.2	0.826398417695831	0.000122238566328284	0.000820977156967357
C04A11.2	-0.409564916142482	0.000122244996615401	0.000820977156967357
acdh-7	-0.318257552744385	0.000123344531095095	0.000828089408596723
T10C6.10	-0.22370720000158	0.000123421445639198	0.000828333753513504
ZK593.2	0.730327328257994	0.000123487047433195	0.000828502038292357
arf-1	-0.156990994750265	0.000123537278025352	0.000828567117674628
fard-1	-0.433278938311919	0.0001242696421953	0.000833205738077574
C34F11.8	0.462683105473827	0.00012515827814296	0.000838888747566076
F59H6.15	2.59631128717314	0.000125387865995381	0.000840152128660625
F54E2.1	0.502979172597203	0.000125595022734758	0.000841264433082128
scl-17	2.9585346597355	0.000126064884775873	0.00084413509317824
fbxa-153	-0.380512923644441	0.000126133020288656	0.000844314778572689
F53F10.8	0.36860073751517	0.000126232743577058	0.000844705720767857
oac-50	2.8460013592958	0.000126572699119056	0.000846703431966903
Y57A10A.2	0.238213217310348	0.0001266627329665	0.000847028541064494
T20G5.15	-1.45304782300734	0.000126927738273884	0.000848523137191961
Y39A3CL.3	-0.873634398630008	0.000127200220472096	0.000850066723475338
clec-67	0.580129328441024	0.000127670846138653	0.000852933041703426
fbxa-34	0.919908194904896	0.000127924752508006	0.000854350119412339
Y65B4BM.3	-1.59878808313295	0.000128243485048919	0.000856192128651922
C44B9.2	0.729854846447333	0.00012828432666736	0.000856192128651922
B0303.14	-0.361466185128835	0.000128505181332199	0.000857386234325765
linc-108	3.91217039761812	0.000128613778984027	0.000857830826678783
F46A8.1	-1.23483148077419	0.000128995931113356	0.000860099093199718
Y51A2D.18	-0.409698672757798	0.000129291959222805	0.000861791823407826
F39F10.4	-0.579092559814089	0.000130016122762452	0.000866336244339245
F36A4.4	1.87325174093765	0.000130109616996769	0.000866676735179195
C04F12.8	0.608566015037601	0.000130596319978766	0.000869635364601271
dmsr-2	0.533067345528528	0.00013079253960263	0.000870658380689211
T04D3.5	-0.30087341853142	0.000131994410996047	0.000878372963539123
ptp-3	-0.238224073244777	0.000132343593596968	0.000880395209577402
spe-10	2.04804780503462	0.000132384428618155	0.000880395209577402
F59C6.3	2.57148707553139	0.000133313552325398	0.000886285837459551
F37C4.8	3.09047224738126	0.000133743678499123	0.000888856313250185
linc-35	0.788231628178426	0.000134235689079529	0.000891836266445504
F40G9.19	-4.04302174279826	0.000134672142755112	0.000894445293808565
nhr-112	0.727196361095291	0.000134903144034563	0.000895688526631559
fbxa-209	0.808770455284289	0.000135034174670905	0.00089626741324588
col-97	1.8990471996269	0.000135518036697291	0.000899187025057684
H02F09.3	1.16587545876314	0.000136062334368849	0.000902505613725626
T22B11.1	0.998553394478439	0.000137119355515532	0.000909221856893944
drh-2	0.554713492537884	0.000137366341606137	0.000910564241716687
taf-11.1	-0.310837336858113	0.000138292467707804	0.000916406132042344
rpn-6.2	0.232113570438352	0.000139375772579524	0.000923285456527287
W04E12.4	2.57218600659689	0.000140142871468608	0.000928066317276563
klp-11	-0.691458867712786	0.000140306563749112	0.00092884944388701
Y71G12B.33	3.8152689880586	0.000140846669272342	0.000932123166051954
ZK930.6	-0.8693948635287	0.000141053923747116	0.000933192674162552
T12B5.15	-0.437601697492056	0.000141619973560616	0.000936634461177507
C33C12.4	1.35995401543047	0.000141787847019135	0.000937441447804714
memo-1	0.38547501636507	0.000142594374941133	0.000942469061403683
ZK131.11	0.294120914955464	0.00014274909545417	0.000943186735090367
cdd-1	-0.445987074841441	0.000142923833588746	0.000944036164799588
bas-1	-0.332145417441928	0.000143224988585567	0.000945719780896236
C09F9.1	1.89612021992544	0.000143791459771828	0.000949153636459634
cgp-1	0.293757399089013	0.000144340352500847	0.000952469278946038
tsp-2	1.37675139333979	0.000144623564666692	0.00095403018150409
Y55F3BL.4	0.253294397161367	0.000144973460969493	0.000956029826644948
sgnh-1	-0.587873376470263	0.00014503253387907	0.000956110961009298
hsp-16.48	2.36986644593324	0.000145131140568123	0.000956452581119969
cubn-1	-1.06102381857246	0.00014545434359815	0.000957972041415347
C38D9.5	2.88444839336721	0.0001454554232037	0.000957972041415347
C44C10.9	-0.471996408628695	0.000145658315697909	0.000958999339070003
osta-2	0.394645041899311	0.000146108061382379	0.000961650707933026
unc-30	-0.621939769034892	0.000146222112797598	0.000962091616324843
C30F12.2	0.210559729601848	0.000146885937918721	0.000966148400538102
T20F7.5	-0.535289247464617	0.000147370914638729	0.000969026570588464
T21E8.5	-2.33447760952598	0.000148057830443152	0.000972945023813394
fbxa-202	2.86433317224607	0.000148062024609082	0.000972945023813394
Y53F4A.2	2.45027270212033	0.000149037830878419	0.000979042537483133
C54C6.11	3.29215791280089	0.000149316713669808	0.000980559453116568
rpl-39	-1.0529802679452	0.000149655665993376	0.000982469743064416
F16B4.2	0.537398592478016	0.000150715705250668	0.000989111127588893
pqn-31	0.839102886162771	0.0001512919724413	0.000992574387874676
F56A8.9	-0.378868344504549	0.000151862467746476	0.000995997570786403
D1086.7	0.532701133037885	0.000152052049990257	0.000996921121857222
istr-1	0.146981366233317	0.000152133560641902	0.000997135742289964
T25D1.1	-1.45370622713382	0.000152532975828889	0.000999433213099351
Y57G11C.23	2.51608193186438	0.000153185689682191	0.00100338835442904
pals-39	2.19361437958811	0.000153758022985383	0.00100681057749766
aex-6	0.406451754033441	0.000153806654283872	0.00100681057749766
fipr-10	1.19050235234506	0.000153988274172741	0.00100767678902476
F13H8.12	1.83588585346828	0.000156179898887669	0.0010216914153474
Y39G8C.2	1.7173166336396	0.000157284757824296	0.00102858998854833
ckr-2	0.640208724803495	0.000157527229708604	0.00102984622863223
C07A9.12	0.598502705136923	0.000158031202463555	0.00103281070075526
D1065.6	-1.00275087482955	0.000158573044087129	0.0010360206904037
ZK1098.12	1.3760703919366	0.000158781295084056	0.00103704984517679
F27E5.9	0.966996257295328	0.000158970138490701	0.00103795162605091
T19D2.2	0.265871749211391	0.000159212189419867	0.00103920012398159
spin-3	-0.74733124555479	0.000159282631919318	0.00103932807032449
F19B10.14	1.42638524614772	0.000160204035674412	0.00104500673302233
C18H2.5	2.4977722679892	0.000160325649238582	0.00104546642659787
B0034.1	0.749770578733709	0.000160440358533934	0.0010458808193588
cyp-35A2	-0.597983035745882	0.000160500233311775	0.00104593760586312
C18B12.4	0.293603739051964	0.000160663245295353	0.00104666625990213
ugt-7	0.445639072409936	0.000160946431491385	0.00104772152879386
K08D10.10	-3.30256087531509	0.000160953898188111	0.00104772152879386
vha-13	-0.163754177566088	0.000160978981653452	0.00104772152879386
W08E3.4	0.799744842208294	0.000161271606428744	0.00104929199561515
Y57G11B.2	0.349944083807293	0.000161870493617581	0.00105285348425842
R05H5.4	0.24765057389777	0.000161925765243841	0.00105287799582692
F56A4.2	-0.881545361983608	0.000162230564284289	0.0010545244596705
nhr-119	-0.397031518717258	0.000163104778371058	0.00105986998863304
T05H10.3	-1.81064889548722	0.000163486838766751	0.00106201507623409
C31H2.4	-0.434547081004382	0.000164148469220612	0.00106567186995286
W09C3.8	2.50472460282449	0.000164154024286141	0.00106567186995286
C28H8.14	0.333943061397098	0.000164751689031175	0.00106921231075058
zipt-17	1.49109597155752	0.000165072872706303	0.00107095675554902
swan-2	-0.20992984994138	0.000165368095650036	0.00107253171934444
mib-1	0.277119398964547	0.0001663927466226	0.00107883505207923
mrps-7	0.206918860164675	0.00016670107902279	0.00108049148968386
Y46G5A.28	-0.551822879047485	0.000168509135962173	0.00109186442677487
M04B2.8	4.16907341570099	0.000168699405791939	0.00109275093555279
spe-5	0.231266257581937	0.000169030365477963	0.0010945479130396
R07B7.6	0.438054578880587	0.000169693138011712	0.00109849171006125
F37A4.3	-1.33038861662711	0.000169836359649751	0.00109907081364984
ZC477.10	3.39754108225822	0.000171503317715846	0.00110950706457754
elo-2	-0.483401168500716	0.000171618347730233	0.00110982763001377
tbx-38	-0.764465154781813	0.00017166144724862	0.00110982763001377
sek-4	0.37177372845435	0.000171768618700798	0.00111016941893785
C08E8.10	0.979309400458211	0.000172267439012536	0.00111304148411292
C25F9.6	1.21332537272052	0.000172944155491357	0.00111706078063501
C50H2.13	0.540687996224731	0.000173620697639293	0.00112107641245738
fbxa-83	-0.383542658356643	0.000174864754790897	0.00112875282039479
Y50D4A.6	-0.461995078848168	0.000175159122047965	0.00113029606440232
F38E9.1	0.336766949716014	0.000175431593117982	0.00113164217274977
fat-6	0.651611656582217	0.00017547843700126	0.00113164217274977
efk-1	0.218748453483671	0.000175825030775492	0.00113351974271314
T02B11.9	2.87501822072661	0.000175920612359742	0.00113377839800448
B0507.8	1.95506725012335	0.000176134868402954	0.00113480148590028
did-2	0.155476975467455	0.000176904357191367	0.0011394000548403
clec-1	-0.405947542092675	0.000177445908037894	0.00114252809386415
ZC581.3	0.491422431293726	0.000178026862393701	0.0011459077921645
T09B4.7	1.21475098591567	0.000178337700644014	0.00114754725031966
B0403.3	-0.495167455120789	0.000179118204355959	0.00115220687591217
R03H10.1	0.416422228043824	0.000179431458385521	0.00115385885617339
C42D4.3	2.134375018206	0.00018031089993306	0.0011591495997898
pap-2	-0.436028704269993	0.000180582384115639	0.00116052992092927
C38H2.3	0.591991385347927	0.000180928413453084	0.00116205737323623
cyp-34A1	-2.15533176809303	0.000180933748422977	0.00116205737323623
K06A1.2	2.73249713292544	0.000181385431229518	0.00116459245308576
ncr-2	0.662172282806189	0.000183662047141947	0.0011788393185943
rpl-37	-0.91020416710672	0.000184243230902555	0.0011821984837856
C06E4.3	0.903674854215042	0.000185597932234109	0.00119051726660241
cth-2	-0.386211108060125	0.000186195099084569	0.00119397315263044
abf-5	0.707494931098446	0.000186481080409454	0.00119543202471322
abf-4	2.38306774269968	0.000187518650411775	0.00120170651108712
C54C6.7	0.700724432912496	0.000187801805478132	0.00120314393901268
hosl-1	0.221974559979026	0.000188925305757324	0.00120964865771547
dnj-7	-0.175589754874241	0.000188935487163601	0.00120964865771547
abhd-14	0.44852081361219	0.000189071042388895	0.00121013754525866
C06A5.8	0.232113332432754	0.000189441356755655	0.00121212821788916
gst-16	0.32067779641594	0.000189656129166847	0.00121312273108819
F53A9.9	0.766715290584965	0.000189907690997748	0.00121435186958616
asp-4	-0.311362841999151	0.000190374227202226	0.00121695444862261
T07E3.2	1.35722563292906	0.000190434773211598	0.00121696094678484
C33F10.8	1.25024176971852	0.000191485021968721	0.0012229182457597
linc-17	-0.907531771290018	0.000191486636241099	0.0012229182457597
C05E11.3	-0.349570604659541	0.000191864487991616	0.00122494869706827
F49D11.14	3.04339075372846	0.00019536804897889	0.00124692757579627
T02H6.7	2.25395505324595	0.000195433569263806	0.00124695644708489
irld-57	2.5194458534362	0.000195547388036272	0.00124729337086599
nhr-32	-0.317528410420092	0.000196232370742916	0.00125121166096405
best-14	-0.488091055051179	0.000196284648446332	0.00125121166096405
scav-3	0.133127200212939	0.000196345301979782	0.00125121166096405
W03D8.11	-1.11394192971856	0.000196625788469427	0.00125252552446969
rga-5	0.465019304551764	0.000196674017196483	0.00125252552446969
K06A4.8	3.14573359810991	0.00019767416743269	0.00125850296008299
cdh-1	-0.492402902015481	0.000197948431676698	0.00125985672128479
Y71H2B.5	0.24231595692823	0.000198778021070941	0.00126474294576821
F53F8.4	0.423663554960032	0.000200332100703547	0.0012742343293972
sor-3	-0.2163606664565	0.000200567607563246	0.0012753354903314
grl-25	-1.25236803559193	0.000201289346655178	0.00127952677663924
lnp-1	-0.216675884765903	0.000202167573780221	0.00128470988833978
ifd-2	0.5401596057437	0.000203116072039041	0.00129033619039593
K08E7.4	2.84729071442155	0.000203333637179914	0.00129131703785927
grl-11	-2.83635226120233	0.000204583531758547	0.00129885128563353
gpr-1	-0.195656931812345	0.000205675563135593	0.00130537893113348
T25B9.3	-0.929456499367768	0.00020576061496132	0.00130551342385297
fbxa-105	0.82297783698761	0.000206609950410909	0.00131049556818188
F09C8.1	-1.03759539187497	0.000207035592995956	0.00131278803586114
Y71H2B.4	-0.628841242099362	0.000207118310525429	0.00131290530916941
F19C7.3	-0.548789125355166	0.000208006956588306	0.00131812963841746
irld-3	2.84147851810469	0.00020813896256483	0.00131855742538359
F15B9.6	1.30904553955203	0.000208372148906485	0.00131956082649167
C14E2.11	-1.48553783140744	0.000208426449578907	0.00131956082649167
col-77	2.18938226655549	0.000208647151288346	0.00132054913739556
tre-5	-0.747793556552172	0.000208878343490777	0.00132160321138408
T10H9.8	0.64918085928463	0.000210245024358713	0.00132983880970457
T13C2.3	-0.807729595073117	0.000211194636741598	0.0013354320936927
nstp-6	0.409353130203903	0.00021197292671932	0.00133993894277151
C31E10.6	-0.259707281552989	0.00021217370165559	0.00134079350322882
ifa-1	0.576913746701252	0.000212501813975075	0.00134245197252548
Y73F8A.14	2.88421569536105	0.00021262256603877	0.00134279985095168
ZK849.6	2.36373848288861	0.000212697933350866	0.00134286097946008
T05C3.2	-0.847924214788944	0.000212817601122264	0.00134320167327645
C43C3.4	0.862191204683885	0.000215041826216899	0.00135682100412101
C16A3.6	0.265978800621045	0.000215184584555095	0.00135730282692373
cyp-29A3	-0.647587482622461	0.000215828066919068	0.00136094175571453
snpc-3.2	0.305727761606933	0.000216036495093015	0.00136183597569735
F55H12.4	-0.503379867052766	0.000216321154289297	0.00136321003610854
C15H9.11	0.582129068767727	0.000217300861032148	0.00136896194208943
gcy-20	-1.93760882132092	0.000217597007161999	0.0013704053041937
T05E7.4	1.02717610620061	0.000220113297258633	0.00138582572708908
Y49E10.37	-1.26497797127637	0.000220651066850049	0.00138878379298509
ugt-19	0.531674843838343	0.000221465745080778	0.00139348237201796
F02E9.5	0.221661594345188	0.000221791677683235	0.00139510377442412
cyp-37B1	1.27826238431554	0.000222611736777905	0.00139983135495254
Y47H10A.2	-0.379071309584175	0.000222996998620001	0.0014018227683852
dph-3	0.273748715896181	0.000223791619700876	0.00140638551538426
Y54G2A.41	-0.618157785427332	0.000224366873495417	0.00140956730020492
gcsh-2	-0.204766384107999	0.000224508475196209	0.0014100235817008
cyc-1	0.137618397642693	0.000226539505843756	0.00142234248094715
clec-63	0.42516681014875	0.000227622836524407	0.00142870544890036
fbxa-224	3.19656189975043	0.000227842783929394	0.00142964703249497
col-125	2.05208399426836	0.000228330623322783	0.00143226846658106
F53F4.18	2.99854559237231	0.00022898493880964	0.00143593224051702
swsn-1	-0.265633058684735	0.000229592726336226	0.00143930208662725
Y37H2B.1	1.263281441017	0.000230719796147813	0.0014459242160177
hsp-3	-0.212925991627332	0.000230870978486733	0.00144642826025262
lin-40	-0.312216924784164	0.000231279250672228	0.00144854219408467
B0304.4	0.262714659875321	0.000234346533962018	0.00146730358155759
Y51B9A.10	-0.671496542939354	0.000234715397434731	0.00146916315669265
mdt-1.2	-0.184996785203917	0.000235531116656937	0.00147381775874434
trpl-2	0.513450527403783	0.000235796026268854	0.00147502391830299
C06B8.7	-0.409211459092074	0.000235878164133763	0.00147508635955537
C38C3.8	3.60433705645878	0.000238807969900824	0.00149295147666133
M03B6.5	0.782544095742044	0.000239396013816421	0.00149595081743241
fbxb-27	-0.977606195373693	0.000239434088667948	0.00149595081743241
pud-3	-1.48699356374264	0.000239670678548515	0.00149697148841042
col-91	3.31163237668054	0.00024106411094139	0.00150476209842865
lrp-2	-0.328152085628489	0.000241065199449876	0.00150476209842865
adk-1	0.189661432561089	0.00024196926126851	0.00150994432482056
W03B1.9	2.370978515352	0.000242432396680245	0.00151237274499061
F28H7.7	-1.32391319071952	0.000242780549457027	0.00151408260297437
ZC84.1	-2.24896557153083	0.000243649868195142	0.00151879373729371
F38B6.6	-0.651073391924133	0.000243684559914071	0.00151879373729371
sfxn-1.3	3.03390252014097	0.000244145247677443	0.00152120124909173
fbxa-217	0.31460371962689	0.000244392062140335	0.00152227511466632
hrpr-1	-0.215035834421963	0.000246890139314242	0.00153736677368293
cal-1	0.497387056728091	0.000247144034509867	0.00153847914052534
mfsd-8	-0.52850156879123	0.00025154336555863	0.00156538843900002
nep-26	0.619557805880515	0.000251920077109551	0.0015672556714396
F22D6.2	0.238162318382812	0.000252413097637348	0.00156984513386076
cutl-24	0.614612100593595	0.000252712501185306	0.00157089876718687
ZK1055.6	0.385931094220895	0.000252736195532828	0.00157089876718687
tbh-1	-0.245430943382534	0.000252897819013044	0.00157142556659078
srh-195	-1.59406154758365	0.000253560787881309	0.00157506629798165
col-103	-0.530704834550847	0.00025408075654776	0.00157781680015366
Y9C9A.8	0.809841726282852	0.000255305793073193	0.00158494270506993
lron-7	0.236936739587186	0.000256294000421002	0.00159059449016592
seip-1	0.189491762424898	0.000256377842565618	0.00159063193795718
icap-1	0.385218006721174	0.000257108036766288	0.00159467827536809
pept-1	-0.56388261792944	0.000258268408853883	0.0016010064702388
2L52.1	-0.386664312170294	0.00025828495518503	0.0016010064702388
C30H6.8	0.217657804628439	0.000258532046807991	0.00160205232885594
T06G6.4	-1.00030156582181	0.000258783248337041	0.00160312301386489
F10D11.5	0.833729450682094	0.000258999055273964	0.00160397385245854
B0035.13	-0.260977242995522	0.000259101518588384	0.00160412245442227
pno-1	0.218821271387331	0.000260043645267289	0.00160925553105634
syx-3	-0.254461137397204	0.00026008806313213	0.00160925553105634
F39G3.2	-0.418117358833946	0.000260804655842828	0.00161320108302419
dpy-10	-0.974407675938541	0.000261173599364491	0.00161499452262804
npr-11	-0.664255455539399	0.000262359059875587	0.00162183436983266
dhs-24	0.218702091522273	0.000262678690797149	0.00162331937000185
T19C4.5	0.660905861659446	0.000262939109703489	0.00162443766082455
try-7	2.704494688249	0.000263908825540701	0.00162993598807509
ZK84.5	2.6462009169119	0.000264992534840821	0.00163613482022075
F52C6.2	0.213445357994762	0.000265113998334268	0.0016363905398392
F56D6.9	-2.32341185666566	0.000265267105379935	0.00163684136289828
D1081.12	2.66052264496848	0.000265357332287738	0.00163690402654141
F12F6.8	-0.50590947743804	0.000267063085941205	0.0016469293109792
pqn-52	0.125399918574968	0.000267247898123699	0.00164757200884885
unc-112	-0.239434310976101	0.000268000900379474	0.00165171613097907
skpo-1	-0.195828510527317	0.000268643926399527	0.00165518016497454
xdh-1	-0.566829325649892	0.000268916471272414	0.00165636017542089
C52E2.3	-1.84972683365826	0.000269286162355751	0.00165813765573452
rpy-1	0.414291394574456	0.000269772150785665	0.00166062995438463
fbxb-9	-1.10328462023434	0.000270802232281704	0.00166646900497738
fbxa-114	0.275845822570472	0.000271945255577257	0.00167299935593316
T27A1.2	-0.529524167188781	0.000272883618196651	0.00167813567121481
T24C2.3	-1.98675932716012	0.000272944338247285	0.00167813567121481
best-11	1.61386149443952	0.000273934888231164	0.00168371945884236
tag-314	2.25595853641989	0.000274536702397999	0.00168691127355644
C25F9.10	0.441848616572639	0.000274929043791656	0.00168881443576708
T28A11.22	-0.563500886194177	0.000275718535715878	0.00169315530959438
Y71H2AM.4	0.258505394401339	0.000277026669679687	0.00170067754001857
C10G8.4	-0.529875989166793	0.00027723201989901	0.00170142725391638
irld-18	2.76881855024934	0.000278211530819816	0.0017067908959806
bath-22	0.276612396487488	0.00027827295682157	0.0017067908959806
M01E5.2	0.222387106785213	0.000279343744110807	0.0017128446793213
Y22D7AR.12	1.77625680802098	0.000279754132091917	0.00171484669335984
cec-1	-0.326309545566451	0.000280923150473245	0.00172149639242342
gpdh-1	-0.772294197185923	0.000282691647357158	0.00173181460800791
gst-21	-0.725709466739888	0.000283947000434553	0.00173898398139112
H10D12.2	0.557014620911814	0.000284242494422781	0.00174027233108263
F31A3.5	-0.246124944071728	0.000284659104426288	0.00174230121909778
fbxa-196	2.45747465205305	0.000287716908854712	0.00176048990353693
pks-1	-0.466600951440422	0.000289037973705898	0.0017680440743476
Y19D10A.16	-1.49893987552731	0.000290825307332322	0.00177844503673187
M02D8.5	0.385723598321715	0.000291206283277764	0.00178024223954764
lonp-2	0.304024155839275	0.000293298143264754	0.00179249445224555
ncx-8	-0.675235967570285	0.00029505708416274	0.00180270531127881
C56G2.4	-0.504611906785457	0.000299041733901513	0.00182634055301463
C34H4.5	0.33241318427737	0.000299104249449346	0.00182634055301463
ZC247.2	-0.448230636830502	0.000299393512608458	0.00182756093707217
C01H6.8	-0.533435628906939	0.000300250260418231	0.00183224360409847
hmbx-1	-0.264555992004625	0.000300611136363382	0.00183389837680591
rab-6.2	-0.23249027219765	0.000301848515889194	0.00184089773577649
ZK1251.3	3.36638253270594	0.000303715176233994	0.00185172959968731
ttr-23	0.936120005955391	0.000304035786273498	0.0018531316573611
D1081.11	4.23938573230565	0.000304345946245382	0.00185446920390294
sulp-4	0.534593406723045	0.000304703833826246	0.00185609668501488
Y73B3A.18	-0.415262728785729	0.000305401726528817	0.0018597937132644
elo-9	-0.337555199344847	0.000305774379182665	0.00186109072248273
tent-5	0.272987942542025	0.000305796787987062	0.00186109072248273
vha-5	-0.338234634236567	0.000306364706850742	0.00186399217325884
fbxb-118	-0.636354320572977	0.000306566985492676	0.00186466792157893
C27F2.7	0.238431858752584	0.000306802987821292	0.00186554832838509
igeg-2	0.779861433483344	0.000307292305796944	0.00186796806643085
R09E10.2	2.40472560000385	0.00030817359508873	0.00187276837229456
pgph-2	-0.341125947682355	0.000309163244431627	0.00187822413251583
attf-4	-0.156306425667267	0.000312444454549606	0.00189759417241759
lgc-1	1.60404582203825	0.000313581231218912	0.00190393261354566
col-98	-0.491995458385324	0.000313702058896667	0.00190410070962725
mir-4805	-3.03504175392632	0.000313916372489128	0.00190470010204299
col-158	-0.978416253167704	0.000313987151782267	0.00190470010204299
col-104	1.61118643459721	0.000314395447494131	0.00190661113412119
fbxa-212	0.34727625382228	0.00031531001544468	0.00191159034571044
metl-9	-0.203158254017592	0.000316643738243859	0.00191910700887021
sdz-26	-0.552387794672112	0.000316898623533069	0.00192008256102149
F52F12.8	2.65354927204939	0.00031918594632033	0.00193336838537081
rft-2	0.262683097703258	0.000320369910471959	0.00193996507102436
ZK742.4	0.614167128209186	0.000320562568503004	0.00194055688122799
set-13	-0.493906863362757	0.000323138282543073	0.00195557013322322
col-71	1.21249535041189	0.000324588940654807	0.00196376789399415
ipla-5	2.31783664281599	0.00032587086898239	0.00197094028834527
ctg-1	-0.214803055301373	0.000326385369712548	0.00197346823810518
C06E1.11	0.429409096267962	0.000326756076325046	0.00197512550807596
Y38A10A.11	2.11315265376172	0.000329210715472164	0.00198937471368532
nsun-5	0.243276261475207	0.00032985816836482	0.00199269814890131
R02E4.2	0.575049369778474	0.00033031029034121	0.0019944348535465
Y38F1A.7	2.23377359921162	0.000330340772592498	0.0019944348535465
mir-8187	2.48512880128547	0.000332324531073212	0.0020058194238942
gfm-1	0.220779875940838	0.000332457275782719	0.00200602836151893
cox-17	-0.724711239531355	0.000333205963743687	0.00200995264585783
gst-2	1.07182240243104	0.000334799949986469	0.00201897208777976
F16H6.11	-2.22529186544847	0.00033495019471194	0.0020192824625468
C06E1.7	1.53143205582203	0.000335434340737942	0.00202160501996042
Y41E3.18	2.54173561983034	0.000335933441042459	0.00202401630864456
T21C9.9	2.29725545739522	0.000336092395319272	0.00202437738288506
W03D2.11	-1.1311135954733	0.000336693151998876	0.00202739855856054
F49D11.3	-1.74645823266981	0.000336986888474088	0.00202856977652408
nab-1	-0.440256018756163	0.000338610224881114	0.0020377417801721
lon-1	-0.345453553066302	0.000339517583624974	0.00204260093056072
Y38H6C.15	1.51444371490938	0.000340514196658167	0.00204799403421092
F36D4.1	2.25383875868507	0.000341915925082749	0.00205581978131372
hbl-1	-0.733001695478061	0.00034267183042031	0.00205975896185898
H04J21.1	1.66151748846727	0.000344031186568615	0.00206732203028283
cdr-1	-0.776824273751444	0.000345711833011621	0.0020768107558791
clec-209	-0.780627966101239	0.000346049735247297	0.00207822994643375
Y73B3A.17	-1.05726900665844	0.00034619727970758	0.00207850542997417
C07A4.3	0.636303551544571	0.000346504936022443	0.00207974175193975
fbxa-44	1.14875613427571	0.000348835378456414	0.00209311465858071
C01G6.4	0.164127615285831	0.00035050421927127	0.00210251107821671
F57F4.4	-0.371630915171096	0.000351053664772898	0.00210518922527203
mrpl-37	0.28114342081061	0.00035337743862487	0.00211850292604346
R12B2.3	1.20462113347645	0.000354316123954345	0.00212350762884746
ZC328.3	0.448179126878042	0.000354644976068323	0.00212485558199435
pes-4	0.380001119839486	0.000354876713865352	0.00212562105524447
F10C1.3	2.23189402207842	0.000357473761590303	0.00214054953374065
nape-1	0.452679703212249	0.000358771085850649	0.00214768881641137
Y45F3A.9	0.209415024656885	0.000359207204399675	0.00214967004670449
math-27	0.376711992967882	0.000359644794409237	0.00215165892072228
K09F6.15	-0.526863465427733	0.000360099288179637	0.00215374773208201
acl-7	0.223062575660052	0.000362337163542366	0.00216649857686358
dif-1	-0.157484639183026	0.000363048135272266	0.00217011492086869
Y71G12B.30	0.767967777704025	0.000363614606648538	0.00217286565440399
F11C3.1	-0.391235339155889	0.000365699353972299	0.00218468494835059
pmk-1	-0.234593169135254	0.000366409699714598	0.00218801642957677
best-25	2.34412806451996	0.000366471078357915	0.00218801642957677
K11H3.2	0.926975337885814	0.000367001673643556	0.00219054458811539
Y23H5B.1	-0.540101719024926	0.000367336738000671	0.00219190453442724
grd-5	-0.401992439156799	0.000367536065301592	0.00219199673959107
clec-8	0.410461349082826	0.000367566640087961	0.00219199673959107
riok-1	0.338376426541163	0.000367868321826707	0.00219315605223195
T04G9.7	-0.237360286419327	0.000368365144523093	0.00219540738204416
efsc-1	0.178823028829457	0.000368460731193734	0.00219540738204416
Y105C5A.15	0.561155385546964	0.00036894783893735	0.00219766919329728
C53C7.3	-1.39400396480349	0.000369920812201894	0.00220282294315273
K03H1.11	0.199557047827659	0.000371087895735108	0.00220912925233337
srg-34	0.883196841438942	0.000371251269279863	0.00220945842733282
Y44A6C.2	-0.432303044913299	0.0003716896348637	0.00221142351732207
F10D7.9	1.95752608851662	0.000373850823750643	0.00222340943915153
ech-1.1	-0.752487052189887	0.000373921716568163	0.00222340943915153
col-170	2.30482812527437	0.000375358828723226	0.00223130576783627
R119.2	0.26751521918116	0.000376095104868336	0.00223503262465797
Y71A12B.23	3.61042406929058	0.000376716919893399	0.00223807730118592
Y73F4A.2	0.639358295897118	0.000377588870773102	0.00224260583533251
K03H1.9	3.50593070254103	0.000377789567015314	0.00224314612793903
T13F3.8	1.55208265613255	0.000378119738279797	0.00224445464856385
B0303.11	0.333480825707878	0.000378483871638232	0.00224596394423814
F35F11.2	0.950109998084416	0.000378785512105027	0.00224710163202642
F58F12.2	3.09135185363851	0.000379499069966708	0.00225068160351883
pdi-2	-0.305352442846129	0.000381757727226946	0.00226342030675767
F54H12.8	1.23338107510035	0.000382022262517141	0.00226433201294228
kin-24	2.65456435164079	0.000382959942022831	0.00226923191152833
mak-2	0.251075068025145	0.00038380174984763	0.00227356104669229
C33H5.13	0.476945058123867	0.00038624121699174	0.00228734913063793
ifas-2	1.25704667971186	0.000387771419621389	0.00229574605598611
Y46H3D.1	3.26129782682485	0.000388103611557608	0.00229704751912918
mrpl-28	0.211765779473233	0.000388786791186454	0.00230042499919672
fbxb-53	-0.496165595518712	0.000389435257538506	0.0023035951880381
his-65	-1.19482374378509	0.000390067180207922	0.00230666571159692
H38K22.6	2.25275037907614	0.000391850904705117	0.00231654367984
C05D12.3	-0.428933596707692	0.000393091130684724	0.00232320381167616
vab-9	0.408810414303587	0.000393625241117745	0.00232568809369077
F55C5.2	1.87918231018885	0.000394208361492439	0.00232846042588556
T23F2.5	-0.215094364399391	0.000396065686806749	0.00233875529618439
F42H10.3	-0.281066956474076	0.00039878890710532	0.00235415582672655
ttyh-1	-0.176893270846259	0.000399752427761615	0.00235884207036514
R11H6.4	0.308955741076171	0.000399813519239603	0.00235884207036514
K03B8.8	-0.625413057057247	0.000402711021495231	0.00237525141731881
Y75B8A.62	-0.862257487452231	0.000403537557911331	0.00237943994703817
mis-12	-0.1898380784478	0.000404946827708108	0.00238706112999909
K09C4.1	0.571248558377321	0.000405484470764137	0.00238954137671699
Y71G12B.17	1.05401821275735	0.000406314394274444	0.00239374212165777
F59A6.2	1.98303949980729	0.000409099639476547	0.00240945662051831
des-2	0.54079568490118	0.000409482764607508	0.00241101847836155
sdz-25	-2.24685352243968	0.000409982228187541	0.0024132642357725
Y73F8A.12	3.06577741746947	0.000410610954751754	0.00241626935751011
clec-236	3.06499922594168	0.000411696557009869	0.00242196049351158
sdz-15	-0.598627421874676	0.000411901216547608	0.00242246736763025
gale-1	-0.183282106291389	0.000417024852918135	0.00245189504406254
C09D4.9	1.60634809793641	0.000417221543150779	0.00245234617786986
F41E6.12	-0.641138323224549	0.000417424035873827	0.00245283114842444
C55A6.3	0.610515545014612	0.000418209611558243	0.00245674111755321
F10C1.8	0.451948849680571	0.000418471160288184	0.00245757136735747
blmp-1	-0.423005155733367	0.000420655332970013	0.0024696889637869
W04H10.5	-1.65780431591702	0.000422214493997234	0.00247813118024274
pap-3	-0.441597127367224	0.000422686540600803	0.00248006037833986
F42F12.4	-0.321526488215118	0.000422785815120795	0.00248006037833986
fbxb-55	-1.6791422112932	0.000424104320071429	0.00248708107149174
F48G7.13	1.15064223221504	0.000424612972233085	0.00248934986847174
Y51A2A.16	-1.18894718474227	0.00042631844702892	0.00249824649081025
best-10	1.86949765429982	0.000426374896367312	0.00249824649081025
acr-25	-1.02774090591533	0.000427262972334089	0.00250273264854607
T19H5.7	-0.512622625236536	0.000428295761421736	0.00250782735876541
Y34B4A.2	-0.200144587453287	0.000428386332808483	0.00250782735876541
C05D12.5	-0.558508744554294	0.000428500756452947	0.00250782735876541
Y17D7C.3	-0.314469289812611	0.000430351475939765	0.00251793795725146
F58F9.4	0.567758393618678	0.000430945170725863	0.00252069016456332
dohh-1	0.259728464622058	0.000431259551289795	0.00252180749628641
Y69E1A.8	2.71685164587175	0.000432189814775132	0.00252652455917873
glb-13	0.433498045949332	0.000432566452821785	0.00252800342911257
C05D11.5	-0.524301113359438	0.00043601893873905	0.0025474521762339
Y49A3A.3	0.173993961720163	0.000437106390020765	0.00255307598034128
F56F11.2	0.321714007530313	0.000439775825669448	0.00256724723214792
F25E5.8	0.337080046307133	0.000439783779630291	0.00256724723214792
Y57A10B.7	2.95959479942053	0.000440890903612653	0.00257279793000589
nhr-127	-1.96020985715258	0.000440986349691368	0.00257279793000589
Y69A2AR.25	0.707700205920848	0.000442761728475776	0.00258241883458781
F25B3.5	0.678683798927976	0.000443084407835328	0.00258356376194455
gst-13	0.334290538669277	0.000443290349664422	0.00258402755009689
sdz-18	-0.654974579889432	0.000443478356132067	0.0025843865548483
mtq-2	0.262500623395353	0.000445630000138484	0.00259618526441465
pqn-65	-0.320932130378059	0.000446333792262383	0.0025995446482108
sec-61.A	-0.214777584291276	0.000446684397753805	0.00260084566883539
ZK849.1	2.35366564419958	0.000449187851093144	0.00261467746010739
nhr-228	0.241579441554648	0.000449446125899542	0.0026154361377069
pigx-1	-0.485097617324611	0.000450639713503529	0.00262163564688465
kel-20	0.155780515149352	0.000451269599457486	0.0026245531782957
F56D5.6	0.352272401609567	0.000453397825348256	0.00263618081444664
F58H7.11	-1.14782662498288	0.000453905543574153	0.00263838243596429
Y37D8A.8	1.37689649462221	0.000454494474545316	0.00264105473084989
F39B2.3	0.18870681863787	0.000457141270318795	0.00265568030381561
kin-21	2.7757380253197	0.00045736198553538	0.00265620769042607
C07E3.4	2.11226831580182	0.000458507634284393	0.00266210496099854
txt-1	2.11396524323378	0.000458957324642977	0.0026639592809984
C09G9.8	-0.731202607891805	0.000459679241152927	0.0026669179960073
Y71H2AM.1	0.201355910773589	0.000459727976223144	0.0026669179960073
col-121	-1.86985366321018	0.000459916492011972	0.00266716950329071
Y69E1A.4	3.13041009654199	0.000460032268678915	0.00266716950329071
F56D6.19	2.54044157917802	0.000460205305068545	0.00266741623235505
Y62E10A.20	0.251061963305585	0.000460593870623738	0.00266891170554452
B0524.2	2.18910121647523	0.000461478701326606	0.00267328112531023
C44B7.7	-0.35251406485049	0.000463036100931348	0.00268154306270242
F40E12.2	1.0723800408666	0.000464406795296703	0.00268871937588516
pes-9	-0.187353642040068	0.00046455715764739	0.00268882841839909
gei-4	-0.20851670777776	0.000466480400974198	0.00269919582143095
lgc-22	0.457199605982419	0.000468096213134233	0.00270777897144967
F56C4.4	0.653728067644498	0.00046892438840034	0.00271180234004757
T02G6.5	-0.24422869025605	0.000471977627109751	0.00272868739564611
mdt-9	-0.25286474283895	0.000475019754240528	0.00274549868135117
clec-152	2.9901011649937	0.000478507781970158	0.00276487693239569
tiar-2	0.175872635241759	0.000482731436035524	0.00278849357074716
21ur-14269	-0.462245998698109	0.000483405888741638	0.00279160072981506
T01E8.1	0.419304235953592	0.000485351707127287	0.00280204601773599
sop-2	-0.264500022350986	0.00048567674305048	0.00280313090293082
pqn-36	0.589104252196126	0.000488779085861566	0.00282024015023088
pqn-60	1.03586383443755	0.00048906791075396	0.00282111041183499
F41H10.5	0.66781436532487	0.000489288318431607	0.00282158563997104
K01G5.8	-0.206666924312983	0.000490034787722581	0.00282469720817168
ZK1053.6	2.64866565097946	0.000490163409559787	0.00282469720817168
fbxb-56	-0.942367594638451	0.000490242415232261	0.00282469720817168
fhod-1	0.305183250539129	0.000494812557757776	0.00285022629423562
C46A5.6	0.259986201227758	0.000495470930568899	0.00285321471369577
C43D7.11	-0.756257052300283	0.000497068210371886	0.00286103390153749
F36H12.10	3.59048776085861	0.00049710866400534	0.00286103390153749
fbxa-125	2.05605174399998	0.000499774003021127	0.00287556429602052
fbxb-16	-0.81677109933073	0.000500508714236789	0.00287898132952804
Y40A1A.3	-0.47487448040557	0.000502068783898628	0.00288714265801397
F13C5.5	0.751304900627885	0.000506238415040839	0.00291030143944878
R05D7.2	2.69476138821301	0.000509571028398623	0.00292863664142621
lin-15A	-0.212532189258343	0.000511382188980704	0.00293821981150437
spin-1	-0.435792099360911	0.000511571052406926	0.00293847907399685
col-145	2.64583091749468	0.000511789225043827	0.0029389064965087
ugt-33	-0.841272838938534	0.00051214699955606	0.00294013510584794
M04F3.6	-0.995855636937759	0.000516910206433791	0.00296664664517855
Y45F10C.2	-0.650496470195538	0.000519058657114035	0.00297814092825771
F10G7.12	2.59613991109929	0.000521990270618497	0.00299341212122926
pud-4	-1.47445295382158	0.000522013120001091	0.00299341212122926
tpk-1	0.279320486599651	0.000522341885271052	0.00299445742024569
T03F1.6	0.41499293971702	0.000522734667657286	0.00299586902464757
F26A1.4	1.64272449360239	0.00052376087836189	0.00300090909090586
C46H11.6	2.30059318471523	0.000527040907322291	0.00301885605726803
F15D3.6	0.180898537973951	0.000527454635893183	0.00302037958587236
B0207.9	2.70341541668218	0.000527846565633639	0.00302177746884584
zig-7	0.396441651826291	0.000529082351510551	0.00302800406269042
C33E10.3	-0.653117164151729	0.000529377644772473	0.00302884612148997
ZC581.9	0.42912953073356	0.000529917731625465	0.00303108790923878
suox-1	-0.209772264091943	0.000531534939819981	0.00303948776915801
C34C6.3	-0.862667457302274	0.000533122906141438	0.00304771576349257
lin-59	-0.160222209106151	0.000534871159437273	0.00305644119753816
Y73B3A.16	-1.42562397137553	0.000534948227011277	0.00305644119753816
rab-19	0.157185058283117	0.000538871220407281	0.00307799507090976
afmd-2	0.294502252076983	0.00053963185822623	0.00308147879265889
tbx-37	-0.636401788946273	0.000540004121497689	0.0030823962848917
col-181	-0.405278685424823	0.000540094090519105	0.0030823962848917
cpn-2	-0.47755623784286	0.000540483181205636	0.00308329201307689
ZK930.7	1.02334094316051	0.000540552686732259	0.00308329201307689
Y48G8AL.12	2.78084156492622	0.000543399087023343	0.00309866318996324
C17E4.19	-1.56822154178279	0.000544143375777273	0.0031020421168474
cdc-50.B	0.368340274541124	0.000545542163967926	0.00310914927738955
B0457.3	1.61627058295305	0.0005458119922409	0.00310982011075271
WBGene00022116	2.6408269428887	0.0005480369550494	0.00312162704710919
ZK455.5	-0.861786647641649	0.000549466505533542	0.00312889798680284
T18D3.1	-0.214881349717826	0.000551015802710517	0.00313684657611002
cutl-16	-0.767862541703676	0.000557199791917699	0.0031711679694247
Y43C5B.3	0.967187281609258	0.000558657872137708	0.00317858137492657
C17F3.1	2.1698272816155	0.000560027996781679	0.00318549035565049
F59E11.7	0.676476251033379	0.000560639133519068	0.00318749325229778
aakg-5	0.199376078154714	0.000560714360524413	0.00318749325229778
Y57A10B.6	-0.352495595206634	0.000560847880864604	0.00318749325229778
dhc-4	0.788127033022298	0.000564924430454874	0.00320905305846362
nhr-56	0.520388251194018	0.000564955337152598	0.00320905305846362
sodh-1	0.731335185098596	0.000565695017884127	0.003212362014057
F22E5.2	-1.78926645506573	0.000566854868081448	0.00321805444826133
R13A5.11	1.20076579561411	0.000567214979462954	0.00321920483763497
B0207.7	3.0156391905845	0.000571689152187413	0.0032436972906376
F45E1.5	0.734441816627035	0.000572078301894444	0.00324500464085131
C04F12.6	2.73953365881221	0.000572267811343344	0.00324517915874951
K03H1.12	2.51921535378612	0.000572731046089071	0.00324690537304461
cyp-14A3	-0.846337774540289	0.00057445651340235	0.00325538951407122
Y69H2.10	0.755956785359704	0.000574546072825365	0.00325538951407122
Y82E9BL.3	-1.00772079764425	0.000574978715090556	0.0032569381747288
F56H1.3	2.97111877371524	0.000577265312922998	0.00326898470694871
T06E6.15	1.17948457776072	0.000578627377762734	0.0032757904967055
Y116F11B.6	0.724583665410319	0.00058038721904385	0.00328484383137138
clec-62	0.388837645074746	0.000580818574916955	0.00328637534653399
bro-1	-1.49294712914646	0.000582453612934613	0.00329471477842344
xbp-1	0.265114993367365	0.000587281421272683	0.00332110486724135
eyg-1	-1.32689175013872	0.000587925785853524	0.00332382932527754
T12B5.14	-0.858524476298972	0.000588368987468754	0.00332512087103621
Y73B6A.6	-0.814714743848701	0.000588479543677984	0.00332512087103621
F35G2.3	-0.534880122221262	0.000591272833521976	0.00333998080566172
R07H5.11	0.297726848981553	0.000598357111720865	0.00337906476102476
F44G4.5	2.38426254009823	0.000598578864261939	0.00337938351894693
F10C1.23	2.16699613429055	0.000601381972196306	0.00339427157857788
Y40C5A.4	0.259507043201376	0.000602274874485115	0.00339837296690566
ZK262.4	2.63647270289658	0.000604875449486172	0.00341210508108328
ttx-7	-0.202085466136422	0.000605276948402454	0.00341342804308728
F53B1.8	0.210128111210318	0.000607105250440062	0.00342279443870551
nhx-4	0.352118285371523	0.000607292169861448	0.00342290428135583
Y57G7A.2	-0.529058354138588	0.000611627032883245	0.00344560307288225
best-13	-0.263825837065358	0.000611656486400708	0.00344560307288225
btb-1	0.370190221372248	0.000611835872093635	0.00344566411383201
F44E5.5	0.943534096940441	0.000613060556070941	0.00345161028580508
dhhc-1	-0.25175935818547	0.000614084947272155	0.0034564258196819
spl-2	-0.662450523206986	0.000616204284068867	0.00346739999428017
taf-3	-0.232320084816982	0.000616503002510908	0.0034681262741691
F57C2.4	-0.461208450765639	0.000618574992339847	0.00347882491565433
ras-1	0.282423256374396	0.000622272642868045	0.00349865776626828
C32B5.18	-1.65052137825886	0.000622833848686217	0.00350018401401174
C03H5.10	-0.917094377762554	0.000623010979060844	0.00350018401401174
rpl-38	-0.372669042873478	0.000623057752139545	0.00350018401401174
rig-5	-0.908873983757446	0.000623277969194	0.0035004592099541
acox-1.6	-0.323013319925916	0.000624553169921912	0.00350665763601034
scl-2	0.822905772069031	0.000626362273844229	0.00351521875815244
Y22D7AR.10	-0.745485976230964	0.000626421852758859	0.00351521875815244
K01A2.10	0.524125713603078	0.00062786992243514	0.0035221285444389
F58D5.6	2.81562957284522	0.000627997776475067	0.0035221285444389
lbp-3	-0.214917085773529	0.000629371365293082	0.00352886418559695
F40F4.7	-0.198549250941052	0.000631112127139387	0.00353765429534151
cnc-8	-0.648366270250214	0.000633129728551719	0.00354799096512686
M03C11.6	0.247812553330746	0.000634687585545466	0.00355574631715702
T25B9.9	-0.145850203820439	0.000635014923312713	0.00355610895748677
Y56A3A.7	0.171963759813259	0.000635100220309357	0.00355610895748677
B0393.4	1.41991932792563	0.00063554840251424	0.00355686385017826
C34F6.5	0.300966662407047	0.000635583018377987	0.00355686385017826
adt-2	-0.379300329281849	0.00064075024233805	0.00358479945378127
H06H21.37	0.229270962562846	0.000642607049509986	0.00359402446529493
ZC449.7	-0.429384347138048	0.000642750743291995	0.00359402446529493
rpl-29	-0.594173403590861	0.00064298645242773	0.0035943593237572
F37C4.5	0.333692559999284	0.00064362798676642	0.0035960106857432
asp-5	0.348307542341465	0.000643633669184286	0.0035960106857432
nhr-12	-0.292264015820214	0.00064415793908129	0.00359795648869913
C50D2.9	0.157002423252422	0.000648106872137329	0.00361902452529457
F58D5.8	2.6105478643391	0.000648558880888364	0.00362055958547265
linc-15	0.485928025744039	0.000649582802998034	0.00362528562426667
C16B8.3	0.29134525562106	0.000655943487048602	0.00365978512711097
cept-1	-0.458869656354903	0.000659323352468705	0.00367763909809488
hoe-1	0.306175752788755	0.000662346316968604	0.00369349311450877
ZK563.7	-0.498660165069234	0.000665543793505214	0.00371031136368342
cysl-4	2.70686715096959	0.000666821809239567	0.00371642264075367
fbxa-207	0.277083505018082	0.000667912784032127	0.00372148842844611
E02H1.1	0.173476538564557	0.000668506561825396	0.00372378191918163
C17E7.12	-0.408438480157777	0.000671667440366889	0.00374036978573149
C01G12.13	2.90548304358162	0.000676555359736251	0.00376656351282358
Y46G5A.39	-1.62375908706902	0.000677347873631409	0.00376994897376719
txt-9	1.10029246757423	0.000678319460675108	0.00377432899689201
K02F3.15	2.26247428131784	0.000683154428395342	0.00380019754549278
2023-03-02	1.70818457596744	0.000684477896472812	0.00380652384047707
spe-19	3.46843475595759	0.000685860275952228	0.00381317422390302
K09D9.11	1.25184446445751	0.000686135836759146	0.00381366908941469
K05F6.15	-0.589668882094212	0.000686442977233817	0.00381433916379204
acds-10	-0.232598752602871	0.000687201899960521	0.00381751859806873
dlat-1	0.159104186268668	0.000690616906665668	0.00383544727600278
BE10.5	1.51701371158346	0.00069342972241797	0.00385002276354985
hrg-6	-0.537257561129594	0.000697767815663426	0.00387300713049436
bcmo-2	-0.473052570403256	0.000697948357322371	0.00387300713049436
Y82E9BL.6	-0.788684431585217	0.000699223255035337	0.00387902876599386
Y51F10.7	-0.393843456150146	0.000700847370104851	0.00388593333754076
mig-2	-0.158359255440621	0.000700848026978075	0.00388593333754076
mrp-6	-0.356382242414099	0.000701604050274078	0.00388907039038855
F32E10.8	-1.33625993320698	0.000703125593484259	0.00389644795543473
C25H3.17	-0.460158131761588	0.000703930188018694	0.00389984954841901
sdz-16	-0.536421172931044	0.00070887545789818	0.00392618287342522
nhr-80	0.368541799342747	0.000709075598821066	0.00392622764536811
dlg-1	-0.374692637337972	0.000709738317453573	0.00392883304189098
F47B8.10	-1.35826735011409	0.000711668032021698	0.00393844872187861
ceeh-2	0.294154857444782	0.000713992867960626	0.00395024525026226
Y53F4B.24	2.66429675066402	0.000714274688740009	0.00395073524402381
F55C9.11	-1.15275385850701	0.000714979893899009	0.00395356612685351
K06A4.7	-0.429771536122315	0.000718511699979594	0.00397202127709109
abu-8	1.99936293091884	0.000727604691447733	0.00402120105630332
F57B9.8	0.652839511526383	0.000728696613062241	0.00402614725968416
F53B3.3	-0.89873761784923	0.00072954640081814	0.00402975332935024
C08F8.9	-0.924001392839622	0.000731786005568255	0.00404103222901994
ZK1225.5	2.92351738378607	0.0007348476940246	0.00405684348067645
Y46G5A.14	1.27780349488059	0.000738342005557273	0.00407503391458081
C33D9.6	-0.480883169973956	0.000739667107145956	0.00408124552534002
npr-31	-0.669541077340587	0.000741094512791759	0.00408801811252076
lep-5	0.33917418960398	0.000742524280711379	0.00409480007299237
Y53H1C.3	1.74557815995086	0.000743258322246535	0.00409774268653881
C25H3.16	2.56914491839421	0.00074383159933684	0.00409979762341413
cdgs-1	0.143409361170577	0.000745331174437947	0.00410695557925471
ZC190.7	2.63211936771316	0.000747166983940202	0.004115961911261
ZC302.3	0.621508319284676	0.000751026080601638	0.00413610618689097
B0252.3	0.259894694783421	0.00075155783730047	0.00413791997520428
ZC395.4	1.75126643170204	0.000752715782308275	0.00414317952012064
pqn-72	0.61068944880499	0.000756581040209057	0.00416321968447113
W09G10.9	-0.87815166421431	0.000756763897054968	0.00416321968447113
wah-1	0.15899852830285	0.000758787385423562	0.00417322854996338
cec-5	-0.218857190147335	0.000759180808815601	0.0041742693046308
ppm-2	0.10109753104221	0.000764009313110431	0.0041996887302814
nhr-98	0.526623589731145	0.000764771687224258	0.00420274935535632
ppat-1	-0.311949000555886	0.000765598028905604	0.00420615977020082
gex-2	-0.175416687301927	0.000766037695891179	0.00420744455053825
ZC8.6	-0.189684013995915	0.000768787282612178	0.0042214124143005
K12H6.6	-0.255564028436355	0.000773169050732259	0.00424433268102029
gcs-1	0.230414878304685	0.000773707725452535	0.0042461495386379
M01G12.14	0.617124103922335	0.000776666032356171	0.00426084787028862
F21A3.11	0.443701648519736	0.000776802818205043	0.00426084787028862
Y73F4A.3	0.702500761495005	0.0007815178403346	0.00428556041039705
alkb-7	0.20607447018751	0.000781769228052667	0.00428578930787897
ucr-11	-0.367171675067998	0.000786980867120487	0.00431301157564605
msrp-4	3.65547915370626	0.000787156786613287	0.00431301157564605
ztf-31	0.868509418644538	0.000787740933126134	0.00431505570629624
Y38H8A.2	2.57089533214964	0.000788127473834158	0.00431515705988881
hda-1	-0.150522899564737	0.000788181600627345	0.00431515705988881
cars-2	-0.36254347125586	0.000790442949624829	0.00432540804374321
dhhc-13	2.71411418724346	0.00079047715361858	0.00432540804374321
Y39B6A.43	0.16225801040398	0.000791820126762234	0.00433159723077344
Y71F9AL.10	0.162050428235228	0.000792586324351442	0.00433462873962454
trap-3	-0.166594985472348	0.000793093598000823	0.00433593498347625
arrd-27	2.46516777892219	0.000793249368399998	0.00433593498347625
F36F12.7	2.26590644443696	0.000796216831373988	0.00435099189622519
K11G12.6	-0.164471339338694	0.000797712568204429	0.00435800054297251
bath-46	1.35870773467093	0.000798430494694947	0.00436075730778755
C15H7.4	2.66562972164473	0.000799447158332755	0.0043651437654371
F56D6.8	-2.1120116630565	0.000800727245437686	0.00437096584205143
him-19	0.252001996632183	0.000802246061564064	0.00437808762321254
F49E12.12	1.16176537025886	0.000804167743673456	0.00438740357190191
ZC196.4	-0.802378133012204	0.000804954008782505	0.00439052155857544
col-146	2.43374294588965	0.000806096268824942	0.00439557909404862
R05D7.1	0.610086264054323	0.000810745417864017	0.00441975162063842
clec-210	-0.892883655763597	0.00081211232989021	0.0044260230231793
ser-7	-0.377199392476064	0.000813407394502416	0.00443189961775397
cytb-5.1	-0.256859335245634	0.000814952767153086	0.00443913653581416
F52E1.5	0.694731170908263	0.000815614643744713	0.0044415583809465
stdh-1	-0.155185694777437	0.00081746704910437	0.00445046042206142
T22F3.11	0.854719526855288	0.000817909690020596	0.00445168471594543
F46C3.2	0.501082838560183	0.000824829263342287	0.00448815135227745
atg-18	0.121175526883498	0.000828905351079439	0.00450913041301676
F36G9.13	2.70562650429952	0.000833686895256457	0.00453393487622446
dpy-3	-1.87352417283975	0.000835543166830421	0.00454282153178572
math-20	0.503528448035757	0.000837641899556686	0.00455302136470017
F14D7.12	0.922441851672941	0.000838599850677101	0.00455701667926421
ssp-32	2.91146305455025	0.000843063415845333	0.0045800545867994
F35E12.6	0.292368982678829	0.000846582901580981	0.00459795277816684
cpr-6	-0.218506126990582	0.000848584664158856	0.00460760060807423
K02C4.5	0.345858880421406	0.000852431627942971	0.00462725963091826
Y18H1A.4	0.226900209724573	0.000853808047040084	0.00463350090407232
T26E3.5	-0.566266777193727	0.000854296280716998	0.00463492008139533
ncs-4	-0.504809462515328	0.000855857372866845	0.00464215767405596
C35C5.10	-0.331106255042142	0.000857094073219482	0.00464763239756655
F54H12.2	-1.94418292735858	0.000860632352214063	0.00466558132493028
mltn-10	0.748130053501465	0.000860941880218726	0.00466602196641342
snf-4	3.25484033564003	0.000861854382033791	0.00466972942801929
math-28	-1.07172389473308	0.000863427556207881	0.00467701365436082
pqm-1	0.438697196285979	0.000864556887505111	0.00468189045066675
C09H5.7	2.97251147427782	0.000868885871072539	0.00470408735761015
W07G4.5	0.383863486798396	0.000871443422897516	0.00471668464238653
F46C5.7	1.96289057465442	0.000871891055824736	0.00471785835209769
linc-82	1.20390005411326	0.000872300881409503	0.0047188269168178
clec-3	1.08180551979859	0.000873587909510268	0.00472453905664508
K10D3.6	0.425318435750988	0.000879077773241523	0.00475297194350078
K12C11.5	2.78260267116667	0.000888846994284955	0.00480250266762545
K08D9.4	0.621259015434373	0.000888847200044803	0.00480250266762545
slcf-1	0.348017170045054	0.000888943408222604	0.00480250266762545
ifo-1	0.53098976275111	0.000890428453154528	0.00480925465464677
din-1	-0.272597607191663	0.000891373884372962	0.00481308936033715
slc-9B.1	0.437669408869253	0.000892139821437644	0.00481595309470551
kin-34	-0.51369632024375	0.000893031760838196	0.00481949532386886
Y51A2B.5	3.43873205976166	0.000894913998526866	0.00482837869408412
hst-2	-0.230466020576215	0.000895761854246213	0.00483167799112278
C31H5.6	-0.357576670745335	0.000897800395119135	0.00484139632746518
snrp-40.1	-0.197780830563023	0.000898049425168758	0.00484146213046543
C06C6.8	3.39905774736202	0.000899222272911034	0.00484650696681262
Y37E11B.5	0.299312438084792	0.000906748674570321	0.00488578364634715
cgef-1	-0.146308492698527	0.000907575125245471	0.00488894816479398
ceh-31	-1.06708831000454	0.000909227596139363	0.00489549565777664
ZK1320.3	0.296369975832629	0.000909269530527707	0.00489549565777664
spp-8	-0.272376344125683	0.000910898607289384	0.00490297531037832
C08B6.3	0.531613562032566	0.00091226754356754	0.0049090511695581
F36A4.2	2.83167324291543	0.000912957368869131	0.00491088111809696
drag-1	0.516749748149209	0.000913088056052759	0.00491088111809696
F36A4.3	2.8126938481566	0.000913873240069147	0.00491381132212877
Y53H1A.2	0.132424313730445	0.000920583183370404	0.0049485884874155
cutl-29	-0.917103877534451	0.000922309762180043	0.00495656636915
C24H10.3	-1.59213219319214	0.000922695556183721	0.00495733646650823
F46F11.12	1.69722178128494	0.000925117390480918	0.00496904225265407
C18D4.8	0.476253578845665	0.000927516645007757	0.00498062063932062
ebp-3	-1.21854284596885	0.000932086466801574	0.00500384549391402
F38A5.8	2.306259169426	0.000932869507132985	0.00500601243654005
bath-3	0.254955875208304	0.000932979865147854	0.00500601243654005
Y75B8A.23	0.91382536765622	0.000937938607217245	0.00503129859547156
C06E4.8	0.788702856609498	0.000943482345079752	0.00505970870421442
T16G12.1	-0.443935817192519	0.000944105668945233	0.00506172362713019
F10A3.4	-0.509020238426667	0.000944647473960196	0.00506330055326908
sfxn-1.4	0.417090667542503	0.000944996984014622	0.0050638462239085
F52E1.17	2.45457870350117	0.000947516420602576	0.00507601629622077
F35H12.5	-0.348039868940104	0.000950733225857626	0.00509191494267945
fbxa-16	-3.43107149733222	0.000951275143072323	0.00509348290985529
ceh-88	0.331734782338018	0.000952214690206604	0.00509717855770977
T07D3.4	-0.390786044008471	0.000952911173860281	0.00509957149927375
Y41D4A.6	0.253311772256286	0.000960003084544509	0.00513617981087239
F36H5.15	-1.50992737559111	0.000962446888768172	0.0051479073121632
efn-4	-0.289813899025963	0.0009672144872974	0.0051720548689042
C40H1.7	0.704679430520126	0.000970161514893142	0.00518645707347294
F38H4.5	0.821922906815101	0.000971102074554355	0.00519012802878815
F35D11.3	0.210528567430524	0.000972620472438529	0.00519688455777858
drl-1	0.347346235765895	0.000975832364899237	0.005212013113593
col-117	1.64547538415217	0.000975961757023628	0.005212013113593
gly-12	-0.187951851683373	0.000976787580958946	0.00521506098656144
amdh-1	-0.4694705148689	0.000978272039432092	0.00522162279428466
C50F2.4	-0.321975559683298	0.000980026042687987	0.00522961952249296
sax-3	-0.190803055304523	0.000980709944584839	0.00523190328735591
col-184	-0.369678421782608	0.00098494030436856	0.00525310061106352
wrt-9	-1.18251222376362	0.000985615100706939	0.00525532850906415
C29E4.14	2.58356899195579	0.000988624061807951	0.00526999783456061
T24E12.5	1.01067120467878	0.00099161179266001	0.00528454637052883
cex-2	0.553720959954373	0.000994642642814301	0.00529931705682897
F56C4.1	-0.985955616876458	0.00100370509649853	0.00534620721410092
T04A8.13	1.56807523561449	0.0010204391846207	0.00543392504589762
cccp-1	0.392221284657102	0.00102138990299675	0.00543757129868817
col-74	-1.89409687909192	0.00102240623783436	0.00544156488415719
F30H5.4	-3.21794734318028	0.0010253507844067	0.00545581626382775
Y51H7C.10	-1.12970737496518	0.00102790680667395	0.00546799345533064
mlp-1	0.381725587420527	0.00102819284839031	0.00546809219553673
C05E4.15	-0.830262890508982	0.00102875113173028	0.00546963833184968
C23G10.2	-0.167007159650453	0.00102923186357918	0.00547077144751667
W01C8.1	2.26575688600328	0.00103203131188971	0.00548422565868506
abu-11	1.39181522322929	0.00103649714608524	0.00550652576856043
VZK822L.2	0.663210872464714	0.00104020466522405	0.00552478669035472
Y54G2A.28	0.715640662572335	0.00104063760100148	0.00552565051357747
cap-2	0.141087188788321	0.00104322803958149	0.00553796697303673
ZC455.1	0.6517190058854	0.00104361484841876	0.00553858212518816
fkh-6	0.469762183919206	0.00104918013714606	0.00556667260412067
fbxa-5	0.74716643968228	0.00105026774902066	0.00557099729974814
cyp-35B1	-1.27523512725923	0.00105191272966248	0.00557827546886904
D1053.3	0.513378154802726	0.00105637400029452	0.0055994434615404
R02D5.10	2.32294595376326	0.00105645225412911	0.0055994434615404
nspb-6	2.25035408313086	0.00105786373767075	0.00560547132949797
B0252.1	0.429014275144621	0.00105933322718533	0.00561180335925102
T26H2.10	-0.635377731508203	0.00106089775086649	0.00561863541993876
clec-102	-2.17393344819653	0.00106266396329046	0.00562653183153249
F28H1.5	2.8259189735595	0.00106539634005055	0.00563953842041777
fbxa-144	1.13186283056165	0.00106980790594997	0.00566142454603554
C25F6.1	-0.22001026362834	0.00107140636129141	0.00566841621218433
acd-2	0.505354055300955	0.00108172312878683	0.00572151770292086
col-178	-0.38417225054064	0.00108231223389643	0.00572315287054958
K12G11.6	-1.00957202234437	0.00108652902287603	0.00574396504128643
C02B10.3	-0.287201113426436	0.00109126776149518	0.00576752503832626
F36G3.2	-0.273086913648115	0.0010930263299186	0.0057753262503298
tag-138	2.23540190997347	0.0010934892556729	0.00577627929036721
Y62F5A.10	0.704270664763284	0.00109449898418889	0.00578011953856201
F10G8.1	2.64748565425705	0.00109985982816539	0.00580693038925237
fbxa-89	0.958293244874207	0.00110078947743905	0.00581033805507012
dad-1	-0.148197290109731	0.00110480193171411	0.00583001184564573
EGAP1.1	0.919370832398671	0.00110564264606802	0.00583294260995319
C18E3.1	0.604967946223055	0.00110642999227706	0.00583559038496387
lips-14	-0.823026968143088	0.00111034991540051	0.0058547545319919
F53F4.16	0.236034457413729	0.00111144449734544	0.00585901491986406
ceh-83	-0.204592033745161	0.00111372166638956	0.00586950554936884
M01H9.3	0.191015529701384	0.00111531604551231	0.00587639327794026
pals-27	-1.44640640018793	0.00112805513269787	0.00594198172577751
Y45G12C.16	-0.996222132552396	0.00112908527553799	0.00594587591134033
K04C2.8	0.938587012906579	0.00112969750484239	0.00594756788346461
T21E8.6	-2.72918893582705	0.00113042208924697	0.00594985035285167
F43G9.8	1.68447843452721	0.0011335016369113	0.00596452354269698
fipr-11	1.48314975566643	0.00113400009679391	0.00596561090549612
Y17G9A.3	-1.27461630632188	0.00113584113965589	0.00597375879032295
M04G7.3	0.388611983670541	0.00113700983405167	0.00597836729360036
T05A7.1	0.250440628794155	0.00114179544801864	0.00600113697721317
T10B11.5	0.324884334227368	0.00114192744907104	0.00600113697721317
flh-2	-0.224061966897579	0.00114343353443167	0.00600703591276788
C25F9.12	2.43370868079287	0.00114363761544258	0.00600703591276788
Y47G6A.19	-0.511329861022955	0.00114435589646934	0.0060092647293919
F17E5.2	-0.16196018980005	0.00115086523681118	0.00604189471908861
rnr-2	-0.194625277768024	0.00115326240658499	0.00605292512909293
gst-9	0.698772827142276	0.00115810784828907	0.00607679639183097
Y47D9A.3	2.45789459172638	0.0011593491772131	0.00608174884007377
alh-4	0.1056812044902	0.00116145759402919	0.00609050944459618
kqt-3	0.319755144652881	0.00116161504302111	0.00609050944459618
F36D3.1	-0.182739966329052	0.00116345493149413	0.00609859209347036
acl-14	0.170823456372858	0.00116535064987776	0.00610696317237914
asp-6	0.315125727107245	0.00116691243845157	0.00611358046623922
nhr-128	0.63878768130899	0.00116869455408934	0.00612134839078874
T24B8.22	-1.19921689841699	0.00116972399751292	0.00612517102488645
Y50E8A.1	0.633187197567934	0.00117008301594604	0.00612548197054671
F44F4.9	3.47424341153635	0.00117103807862666	0.00612891229937656
sulp-7	0.242356029988353	0.0011740424814884	0.0061429374445072
nono-1	-0.267574779235309	0.00117448400486182	0.0061429374445072
cpr-8	-0.281182843700976	0.00117461930590318	0.0061429374445072
bed-3	-0.513006357969751	0.00117629357737309	0.00615012010287417
F21F3.6	0.145751010374214	0.00117762166756991	0.00615548958070356
K11H12.5	-0.49026974370444	0.00118369141362073	0.00618563485906152
T22A3.6	1.94422423791495	0.00118437766420506	0.00618763930215797
Y47G6A.36	-0.562215062404738	0.00118826490014926	0.00620558655631218
W03D8.10	2.50006673097332	0.00118842006398093	0.00620558655631218
C25G4.2	0.22676636897141	0.00119300142603419	0.00622791832288482
Y71A12B.15	-0.984088270178901	0.00119455551662214	0.00623443922039992
nep-19	2.80335530703668	0.00119610126957598	0.00624091328584524
F15G9.5	0.377149430783413	0.00119696406966281	0.00624382150449524
enri-1	-0.196737696044399	0.00119882955495962	0.00625195729388761
R09B3.6	0.361758472226912	0.00120313730513453	0.00627282222108266
fbxc-45	0.271288855419664	0.00120508929994575	0.00628139738877891
Y62H9A.5	-0.262226386341213	0.00120556003824725	0.00628224926380029
klu-2	0.43849796788552	0.00120683791048352	0.00628730565851544
Y57A10A.29	0.183075861664226	0.0012199789637818	0.00635344475895096
clec-258	-1.27642433472153	0.0012202053430361	0.00635344475895096
2023-03-05	0.555670397541189	0.00122046556613024	0.00635344475895096
fbxa-155	3.31864216802424	0.00122101251098809	0.00635467381927941
mrps-6	0.174460342820941	0.00122312857475576	0.00636406654459963
F56F4.8	-0.481461679438486	0.00122677433391116	0.00638103985001538
moc-1	-0.221041524640144	0.00122701500026466	0.00638103985001538
nhr-146	0.338082868201074	0.00123516109698983	0.00642176966067218
ZK1240.8	1.77229051571978	0.00123553777650264	0.00642209477880588
ebax-1	-0.344651757428979	0.00124012281464726	0.00644428843412147
pck-2	0.192936906898782	0.00125119009177429	0.00650014715276794
fbxa-85	0.759900980823659	0.00125322555410954	0.00650906758197696
K08F8.5	1.04849791229861	0.00125508987258803	0.00651709480958015
T07C4.12	-0.195493100939646	0.00125641058567291	0.00652229598855034
Y59A8B.25	-1.14707331112605	0.00125799947794197	0.00652778360842844
F09F7.5	0.372666951385086	0.00125810631596185	0.00652778360842844
H03G16.5	-0.664927034549598	0.00125991312903884	0.006535499643984
C15H11.12	3.49202510446634	0.00126328802277887	0.00655134374674493
lpd-7	0.219260412285941	0.00126504684752022	0.00655880109151811
ptr-19	-1.10130307667127	0.00126688749674598	0.00656667877687072
T10B5.2	1.06338415286009	0.00126736277566872	0.00656747711609521
ZC190.8	1.62121532932147	0.0012681077611025	0.0065682350592982
F48G7.9	2.55151056568002	0.00126815163034046	0.0065682350592982
W08F4.7	0.810502091107903	0.00126850011057634	0.00656837582586425
F52E1.9	0.515421241284345	0.00127122805113733	0.00658083440096236
T10G3.1	0.749830637680705	0.00127303590487628	0.00658852481098373
dhhc-12	1.19448946512134	0.00127543142269791	0.00659925198031218
lin-18	-0.316811485308623	0.00128075422901744	0.00662511606877621
F46H5.4	-0.304361696497873	0.00128570239777855	0.00664902962757066
Y54E5A.8	0.252617712127458	0.00128663191129331	0.00665215380945095
dpy-19	-0.212059447368241	0.00128868074632645	0.00666106207260472
vap-2	1.03373549405289	0.00129406656201331	0.00668720999171845
F53A9.8	0.935178190798512	0.00129614959114455	0.0066950493122662
cTel55X.1	-0.223080087670145	0.00129644669703604	0.0066950493122662
nuc-1	-0.290220942559381	0.00129656607284948	0.0066950493122662
C03A3.1	-0.612641981978315	0.00129979745837399	0.00671004026301502
gtl-2	0.56820578465564	0.0013018699516829	0.00671904252013467
math-44	-0.394375152800173	0.00130502811316579	0.00673364202863408
C30G7.2	0.46167224278953	0.00130760817472442	0.00674525206053275
C11G6.2	-1.32609337616196	0.0013100083284538	0.00675592842042913
F19H8.2	-0.444403812976683	0.00131581088691708	0.00678414173045292
C18B12.6	-0.172736354774417	0.00132574538774971	0.00683218260558262
H12I13.1	1.86660379782395	0.0013257970159148	0.00683218260558262
F44G3.10	1.76343729154268	0.00132638305952243	0.00683348006194984
K10D11.3	0.768656230535183	0.00132930555334618	0.00684681114312319
tag-275	-0.405653570720126	0.00133182379950303	0.0068580538874661
clec-76	1.10003553066262	0.00133232313844153	0.00685889748656768
T08G3.7	2.92783303673287	0.00133788467398226	0.00688579466017605
ZC239.21	-0.519692224926618	0.00134060367299638	0.00689805207326073
Y39B6A.18	1.80643384598254	0.0013440849148941	0.00691422443763969
glb-21	1.81897315418066	0.00134804219288294	0.00693283686769963
C16C10.13	1.63418788430809	0.00135383844929458	0.00696089522608879
R08B4.3	-0.275940853214869	0.00135948783940476	0.00698818453632172
F42A9.18	0.875273657813668	0.00136085084852721	0.00699343235204672
ttr-34	0.471082901759719	0.00136153339501818	0.00699518150147189
ate-1	0.128550986501275	0.00136274629512758	0.00699965389730984
C46G7.1	0.277447060490722	0.00136443405555978	0.00700656252142895
dlk-1	0.226816626834203	0.00136634981580238	0.00701463819298045
F35E12.2	-0.929093033833775	0.00136738608363513	0.00701819575891363
Y53G8AL.1	0.492961825619369	0.00137296584878452	0.00704506547356975
Y46G5A.18	0.208235394034147	0.00137550695507356	0.00705633342097084
K05F1.14	0.662248005464573	0.00138123194209651	0.00708392488516785
ehn-3	-4.44772665929094	0.00138409193565345	0.00709575139770738
C13B7.6	-0.961376871748023	0.00138440806115491	0.00709575139770738
allo-1	0.131228937068122	0.0013845791872746	0.00709575139770738
C45G9.12	-0.713655565720878	0.0013920468626182	0.00712945005411935
srbc-20	2.52521971116257	0.00139263975580267	0.00712945005411935
fipr-8	1.83436652710977	0.00139279899826095	0.00712945005411935
F28A10.1	2.4711252564208	0.00139290658131866	0.00712945005411935
dhs-19	-0.222771020088729	0.0013934396952994	0.00712945005411935
best-12	2.42127957405683	0.0013934548237519	0.00712945005411935
lron-1	-1.3588645646923	0.00139359597007586	0.00712945005411935
AC8.9	-0.994958312634716	0.00140252128204581	0.0071733156289373
C15F1.1	-0.483002326258091	0.00140490978442552	0.00718373454802672
C05D9.9	0.483733680091575	0.00141359273704553	0.007226325662271
unc-96	0.427540459600987	0.00141621851287775	0.00723793876468998
C50B6.7	-0.3654105530657	0.00141997180759644	0.00725530708890127
T26H5.14	1.53672706588008	0.00142264940868142	0.00726717187947885
scl-21	4.66008776944849	0.00142613606691014	0.00728143758826791
gcc-1	-0.237866340313734	0.00142615448336471	0.00728143758826791
mff-1	-0.250093445753231	0.00143422036631413	0.00732079074870406
spp-9	3.19878979752861	0.00143458260922579	0.00732081185232224
C50F4.1	0.311849094808893	0.00143777626555131	0.00733527831212017
dkf-1	-0.167873907048228	0.00144725172838845	0.00738177821443242
M60.4	0.284837181356968	0.00144947651731536	0.00739128172698375
ceh-37	0.373937044527929	0.0014508682908072	0.00739653378278595
dhhc-5	1.21615140564274	0.00145138652503941	0.00739733102253319
Y54F10AM.8	-0.305568996919016	0.00145366933595306	0.00740711920111875
Y116A8C.25	0.460746420729946	0.00145516445820495	0.00741288986271711
gnrr-3	0.744362414639217	0.00145559204039713	0.00741322074784219
dhhc-9	-0.19218949771834	0.00145648827544243	0.00741593768738969
D1007.10	0.177523446111031	0.00146249928256563	0.00744422392365005
miz-1	0.125082845048312	0.00146277197580112	0.00744422392365005
sys-1	-0.316688331568407	0.00146478526548549	0.00745261453019409
Y57A10A.6	0.232692337836215	0.00146692606769583	0.00746164956504251
anr-57	3.52907718240745	0.00147056543740139	0.00747830080517327
moe-3	0.607292883299215	0.00147153866886223	0.0074809016642832
stc-1	0.138298237876721	0.00147180876063919	0.0074809016642832
pals-20	1.95465144961035	0.00147254029585762	0.00748275945021559
fbxa-211	0.299970612944405	0.00147510006487359	0.00749390423116571
R06C1.6	0.566751044861777	0.00147927439043929	0.00751291175556848
lst-5	0.299120459648889	0.00147994263775761	0.00751291175556848
yars-1	0.217470320867203	0.00148007383506175	0.00751291175556848
R07E5.5	-0.839490245174064	0.00148031152724306	0.00751291175556848
T27A3.7	0.170584124889062	0.00148482023916315	0.00753392408766746
lgc-45	-0.368817757333382	0.00148897319835406	0.00755312136326352
clec-154	3.27143455611889	0.00149609387179876	0.00758735971748499
T04H1.2	0.16216752665657	0.00150666905311482	0.00763909609445096
comt-4	0.753507228285781	0.00150869544953857	0.00764747361143489
pkc-2	0.247428187555514	0.00151013378697368	0.0076526709304015
col-130	1.70589256039421	0.00151046946163332	0.0076526709304015
lim-8	0.286668061297355	0.00151710250995433	0.00768258981346545
acdh-12	-0.165854707481712	0.00151712640399941	0.00768258981346545
skr-16	-0.253269101756822	0.00151802886801603	0.00768525610422281
vps-41	-0.145701962527356	0.00152204033210044	0.00770239480497172
gcy-31	-0.754724645622813	0.0015221677352681	0.00770239480497172
Y37A1A.4	-0.210439098316976	0.00152808068779767	0.0077296586087304
unc-18	-0.17674857001634	0.00152831189632091	0.0077296586087304
msp-71	1.94564553877612	0.00152906096163952	0.00773153431580427
T25D10.1	0.40407469462149	0.0015369325142744	0.0077694142901364
Y32F6A.4	-0.456486482263844	0.00153733590644485	0.00776953224609444
acdh-2	-0.584795886805525	0.00153788089968037	0.00777036560360005
T10C6.7	-0.215672280345204	0.0015395117391473	0.00777668358868009
F32A11.1	0.153511856949331	0.00154139842303292	0.00778302502848276
ZC262.7	-1.09886800424508	0.00154152855942507	0.00778302502848276
ent-2	-0.201685958876734	0.00154233013510464	0.00778514937085042
pef-1	0.465808639772913	0.00154856491039781	0.00781469080801345
hsp-16.1	1.81980985610522	0.00154903848855311	0.00781515148605409
Y70G10A.3	0.390130159503622	0.00154984960477341	0.00781731445111839
col-161	3.06700970386747	0.00155695723152745	0.00785122759844982
gst-38	0.673449509917809	0.00156174444188495	0.00787342580159164
clec-172	-0.969488394440976	0.00156365767788244	0.00788101696727646
R102.1	0.878962590891709	0.00156402122175026	0.00788101696727646
F56D5.5	-0.325031748568755	0.00156803366976076	0.00789928839598799
H37A05.4	-0.342652014481322	0.00156912712654772	0.00790284943286896
C09B8.5	-0.341704726058756	0.00157090442933341	0.00790985203173961
pdi-6	-0.186069111325254	0.00157918029313086	0.00794923638194597
Y57G7A.11	0.827003949864175	0.00157950389783615	0.00794923638194597
R03G8.6	-0.523771857599031	0.00158084748381137	0.00795396997084864
flp-10	0.292152121110233	0.00158122261710751	0.00795396997084864
K12B6.9	0.293826441651313	0.00158747665836823	0.00798346502509759
Y19D2B.2	-0.450919683574115	0.00159316295782357	0.00800963615084669
T04C12.7	0.805981839984989	0.00159346427752744	0.00800963615084669
F44E2.9	0.269609191276222	0.00159404764179479	0.00801059880560741
skr-15	-0.329045841705301	0.00159883119266361	0.00803266307977934
bus-17	-0.970301574152546	0.00160444280597416	0.0080588757450933
kcc-2	0.172004483084626	0.00160788084627628	0.00807416068298353
T06C12.14	3.52314319316009	0.00161014198231636	0.00808352960326457
mlk-1	0.243841022239857	0.00161183641993398	0.00809004957837229
nas-9	0.534012537896438	0.00161270652248244	0.00809242990650674
K08D8.4	0.930153113581444	0.00161323860926863	0.00809311334706225
sqst-2	0.539238527135934	0.00161488213271578	0.00809746801314244
Y17G7B.19	0.846768414490845	0.00161489884506099	0.00809746801314244
bath-28	0.225088501553086	0.00163155482897208	0.00817897875641889
far-7	0.538786968737632	0.00163440839786118	0.00819127503738077
ipla-6	0.129004796524145	0.00163667425642768	0.00820062054513509
F42G4.7	0.420442673292731	0.0016400441312261	0.00821549183402481
droe-4	0.501308260489196	0.00164078311308881	0.00821718010310498
dhs-28	-0.207562423450125	0.00164157137235858	0.00821911427017545
T28H10.2	0.417940457647365	0.00164233397676052	0.00822091907123291
pqn-73	-1.78229664121783	0.00164466345946816	0.00823056428443269
Y47G6A.18	0.216584685515793	0.0016508218099469	0.00825760986459968
ZC373.2	-0.302761844970675	0.00165087567952937	0.00825760986459968
gpx-5	-0.324460537826684	0.00165426608784729	0.0082725444309839
Y50E8A.10	1.96719076807493	0.00165962617658078	0.00829731913128902
pnp-1	0.338506071655118	0.00166217222459363	0.00830801632942973
H01M10.1	-0.235010152001811	0.00166509397133389	0.00832058568955723
C50D2.1	-1.39574966394471	0.00166587510164719	0.00832245471724669
H32K16.2	0.624032449024586	0.00167735655173844	0.00837776691600022
Y71A12C.2	0.421686973696007	0.00168193582089739	0.00839858670899006
lgc-32	-0.568609800406302	0.00168321812365807	0.00840293726543148
col-88	3.53572740462884	0.00168462305013036	0.00840789770845091
C48B6.9	-0.258220336769506	0.00168504978190714	0.00840797478436114
ZC239.20	-0.451122479103582	0.0016896363104843	0.00842880309790887
ctg-2	0.333507857979314	0.00169085242761695	0.0084328119487127
dlc-6	2.08068075827551	0.00169507599061573	0.00845181426247742
B0205.12	-0.601668247815786	0.00169625395229298	0.00845562534667775
F35C11.3	2.08949842895559	0.00169697837433753	0.00845717428244322
Y46G5A.15	0.300362004760722	0.00170568251559768	0.00849848103006665
col-14	1.5487385906102	0.0017086702470406	0.00851129285093833
pab-2	-0.205728532865262	0.00170967928646789	0.00851424449531379
osg-1	-0.473365584576626	0.00171381371973981	0.00853275544876791
F01D5.1	0.711707507449299	0.00171652788946192	0.00854418788513999
Y48B6A.23	-1.40608924399664	0.00171830682703472	0.00854888255439903
T27A10.2	0.813038003217359	0.0017183074116336	0.00854888255439903
T22B7.8	0.583881214330679	0.00172134409529866	0.00856190689542349
Y54G11A.4	0.549555556845606	0.0017225008910637	0.00856557667623817
K08B12.4	0.932612909039313	0.00172535292551519	0.00857578714572894
Y57G11B.3	0.988985265697237	0.00172539316785125	0.00857578714572894
Y76B12C.3	0.149997099953376	0.00172585641749576	0.00857600455587403
nhr-47	-0.204103584386073	0.00174603913136294	0.00867418662514038
pcp-3	-0.534402216457894	0.00175361471975295	0.00870970498442893
ZK892.4	3.05975029246779	0.00175539385926797	0.00871642377095339
F40E3.7	0.433340020212109	0.00175595559137742	0.00871709571503853
W03A5.1	0.966133691150949	0.00175786004042524	0.00872443136839357
dcar-1	0.326033983723762	0.00175877968187344	0.00872687695061619
cest-26	0.398265864240992	0.00176743056104725	0.00876767361307667
nhr-231	0.620413861146994	0.00177446998779724	0.00880045850571059
ptd-2	1.17754608035048	0.0017781376965941	0.00881650956378202
ZK250.13	0.605822643299539	0.00177918388410936	0.00881955774559834
mter-4	0.189129055812283	0.00178087156395994	0.00882578360776561
snap-29	0.151621478629047	0.00178375537503422	0.00883793289670976
arrd-3	1.15869255468708	0.00178943978030087	0.00886184649662237
Y76B12C.4	0.515351452884244	0.00178944882541981	0.00886184649662237
H12D21.5	2.12974377341864	0.00179263369248753	0.00887546877585921
aqp-2	-0.669494495993686	0.00179871979047984	0.00890344520018873
fbxa-57	0.724005970405046	0.00180254276341245	0.00892020859657241
R12E2.7	2.10645770724269	0.00180351548420217	0.00892286230482695
aqp-8	-0.414612268941345	0.00180762956979593	0.00894105281764776
zig-3	0.337313521085658	0.00181621304592191	0.00898133606622678
D2030.11	-0.186861478425952	0.00181816312414769	0.00898807682086006
sri-59	-1.00864284517358	0.0018184664193556	0.00898807682086006
wht-9	1.25632937114246	0.00181964286723167	0.00898807682086006
F22G12.3	-0.708418947085642	0.0018197249968638	0.00898807682086006
sel-15	0.294265890300868	0.0018197744930558	0.00898807682086006
nhr-210	0.389095695628689	0.00182070274501497	0.00898856243978726
C33E10.1	-0.569393858591856	0.00182075219210287	0.00898856243978726
snb-6	2.1177197922571	0.00182241616846343	0.00899460495700096
atf-6	-0.236047933108431	0.00183387500669351	0.00904897580541528
fat-7	0.927224493211732	0.00183705566994574	0.00906248288144324
Y111B2A.21	0.348427169478187	0.00184029960715127	0.00907519915129401
jmjd-4	0.295792221088919	0.00184052123862765	0.00907519915129401
Y57G11B.5	-0.28395099311074	0.00184145182772608	0.00907759819488888
fbxc-33	-0.318702364769041	0.00184689216128958	0.00910222190290332
spe-27	2.94228268970433	0.00184881340159536	0.00910949442487682
ZK370.6	-0.441547759682625	0.00185029699860599	0.00911460760060294
C35B1.4	-0.406558112539393	0.00185290623074616	0.00912526188271349
nex-4	0.884388994748621	0.00186221111240021	0.00916887807581828
tra-4	-0.222711749484406	0.00187027578583676	0.0092063683818591
Y2H9A.6	0.90771911057703	0.00187180713501604	0.00921168831514994
Y50D7A.10	-0.188002042843148	0.00187444196157737	0.0092224349026537
T01G9.2	0.200268658187415	0.00187620596541754	0.00922889281786113
wht-3	0.649121687757904	0.00187672703862557	0.00922923522988271
T04F8.8	-0.412017027415026	0.00188475132728768	0.00926646738425732
pals-2	3.07712943021124	0.00188638408816544	0.00927226494695026
F35G12.5	0.227135695024962	0.00188685610573709	0.00927235561768832
D2062.13	3.31938375502656	0.00188742649339928	0.00927292953726546
W01A8.2	0.245826795108549	0.00189224442076955	0.00929221926544339
sorf-2	0.159506265286629	0.00189284974741588	0.00929221926544339
eng-1	0.172603647462266	0.00189308012011116	0.00929221926544339
F31F4.1	0.440516765398187	0.0018931709260173	0.00929221926544339
Y75B8A.32	0.526455778883249	0.00189440804854819	0.00929605946626754
ssu-2	0.576280484651372	0.00189509481266261	0.00929719780543838
fat-5	-0.941175465344758	0.00189606553606862	0.00929972834785289
madd-2	-0.419783338298031	0.0018981342293116	0.00930764165263062
lin-1	0.36606760915299	0.00190033061091546	0.00931617714123373
fut-2	-1.04143022361832	0.00190764354992483	0.00934978592450571
F55H2.5	0.163702618612136	0.00190832282379375	0.00935087331898746
zmp-3	0.512178414215184	0.0019257386929474	0.00943395065898003
C14H10.2	-0.353481392709498	0.0019362528471608	0.0094831856623163
Y48G9A.11	0.200593907606002	0.00193710687974223	0.00948509603414859
gst-28	-0.353982137287678	0.0019398204075663	0.00949610837928111
F18H3.1	-0.234032385380325	0.00194552144152847	0.009521736851608
F35B3.4	1.74199855356024	0.00194762193397049	0.00952973556633764
sms-5	0.518529527814268	0.00195001240408366	0.00953914897743056
Y37H2A.18	0.367440097356486	0.00195593873078615	0.00956155748066697
Y105E8A.20	0.16735691781835	0.00195595630520955	0.00956155748066697
rnh-2	-0.212003580537769	0.00195599635005377	0.00956155748066697
R01H2.4	1.46344993114612	0.00195663347082691	0.0095623853798983
fbxa-141	0.580045959472718	0.00195980783167971	0.00957462555573052
T19B10.5	-0.391656967372514	0.00196007474200128	0.00957462555573052
R06A10.5	2.31060399390542	0.0019622305263096	0.00958028672067336
dsbn-1	0.140711505114767	0.00196252071613539	0.00958028672067336
R11G1.6	0.355478039581512	0.0019626395727721	0.00958028672067336
C04H5.7	-0.42039394737802	0.00196719737592666	0.00960024252949838
T22B7.7	0.787414707595767	0.00196781907953449	0.00960098459258319
T05B4.14	2.534384264734	0.00196962924208276	0.00960752340632254
myo-1	0.613409628595677	0.00197303733274721	0.00962185166826128
ZC21.8	2.16076059683211	0.00197390894997997	0.00962380650237075
clp-1	0.13763958726129	0.00197480460012266	0.00962587754895266
B0238.11	-0.156424116368858	0.00197635142595038	0.009631120906008
uda-1	0.122302962159855	0.00197741202598972	0.00963399286160814
B0496.1	1.9591645309649	0.00198541703170731	0.00967068867743449
Y113G7A.13	0.56790586532859	0.00200120982889936	0.0097452912177679
C13C4.6	0.351752590274186	0.00200198216510317	0.0097467305075504
lipl-4	1.26037295281807	0.00200345523677412	0.00975157985842222
D1054.17	-1.41020559738372	0.00200481901147155	0.00975589503725609
ZK632.4	0.171621198972109	0.00201066280632256	0.00978200374813235
fbxc-52	-0.180726017843823	0.00201370443354203	0.00979447055315243
ZK105.3	2.38104299351867	0.00201551464480897	0.009800943359617
F17C11.12	0.341050161876765	0.00202012842082035	0.0098210428791511
F11G11.14	3.68244319091594	0.00202174504154338	0.00982632486560847
R102.3	3.46522400896888	0.0020221762319432	0.00982632486560847
C35A5.11	-1.97697306082529	0.00202827891114661	0.00985363730526859
T06E4.9	2.50381110440259	0.00202884961845615	0.0098540681278449
Y55F3BR.10	0.247567052381028	0.00203113195978566	0.00986281013156727
ctsa-4.2	-0.391728008856896	0.00203266585083736	0.00986791450692667
bre-2	0.332305944669542	0.00203622536957398	0.00988284787041805
nspc-2	-1.01600121855016	0.00204386570859042	0.00991570862788298
ZK616.8	2.55761259468413	0.00204396596184018	0.00991570862788298
erh-2	-0.233131463907779	0.00204505504125911	0.00991844151650666
C50D2.6	0.441623465336374	0.00204549965433606	0.00991844151650666
pqn-74	0.819742693322057	0.00205083933225388	0.00994197497492673
tsp-3	0.820674881545436	0.00205436496712482	0.00995670531601058
irld-7	3.10560722397315	0.00205758205278822	0.00996993361108073
Y47D3B.12	-0.389894197480134	0.00205837260905582	0.00997140076941426
bigr-1	-0.362946544172812	0.00205993545736425	0.00997660757045662
lact-3	0.199752421679508	0.00206106461180744	0.00997971195148733
F41E6.11	2.07172459855062	0.00207011243874339	0.0100211481376347
txt-14	-0.577604865071687	0.0020783131882634	0.0100565534399308
ags-3	-0.178289851412606	0.00207841012981008	0.0100565534399308
fkh-4	-0.33576178755491	0.00207984792200661	0.0100611289800239
bath-19	0.214060142899434	0.00208045551350674	0.0100616872634536
cpd-2	-0.250874038411031	0.00208277311833402	0.0100684486852067
acd-5	0.287613844299664	0.00208283859950786	0.0100684486852067
ets-8	-1.22789064703681	0.00208608260731063	0.0100817462745275
Y54G2A.36	0.671162973829993	0.00208837332577261	0.0100904315525335
F10G8.9	0.244823060047986	0.00208939149090561	0.0100929655596842
mec-19	-0.468442281587359	0.00209045043784894	0.0100956953226898
mrp-5	-0.281481156159608	0.0020998231810151	0.0101385652549579
C40A11.7	-0.762090439534214	0.00210595977727396	0.0101657935600499
cka-1	0.155097241098512	0.0021076889664387	0.0101694987125928
ZK813.7	-0.276991816473072	0.00210772225432939	0.0101694987125928
D1054.8	-0.368669213018201	0.00210981507087369	0.0101771943119091
K02F6.3	0.846343677503246	0.00211036886607026	0.0101774641965262
rgs-7	-0.187331677265121	0.00211105846385061	0.0101783887208722
R02D5.1	-0.372975721204697	0.00212370730483069	0.0102369602529248
srv-15	0.88092309320482	0.00212425723108234	0.0102371972124036
C25E10.5	0.395063802415592	0.00212773645630962	0.0102493420080162
parn-2	0.181772855540655	0.00212778004608037	0.0102493420080162
H03E18.2	1.08139372935382	0.00213591403149119	0.0102860990684981
csp-2	1.14899442591494	0.00214216626838544	0.0103137788564775
C56A3.8	0.211474547037349	0.00214603164700175	0.0103299564303407
ZK512.4	-0.477816456065642	0.00215453372707479	0.010368439967653
H20J04.9	0.178589762518138	0.00216427736163379	0.0104128788194586
C08G5.3	1.78842262027817	0.00217298343132077	0.0104523059497625
vha-14	-0.144231219181789	0.00217429892463007	0.0104561733512615
T25G12.1	-0.543763207468901	0.00217975063005802	0.0104799252423039
col-135	-0.415739522825885	0.00218322366123793	0.0104941550215582
ltd-1	-0.4617749315657	0.00218794570364284	0.0105143803525083
oac-3	-0.860766243677699	0.00219601720918764	0.0105506885563861
B0212.3	-0.351308788108841	0.00219846578102545	0.0105599708556164
vha-20	-0.19665969759146	0.00220531820055867	0.010590396987085
K03H1.5	0.360066787899637	0.00221464637935584	0.0106326951463531
ZC317.1	-1.25522910666726	0.00222799963398804	0.0106942936176608
WBGene00016571	-0.521413621492455	0.00223367698778597	0.0107190278547673
C08H9.15	-0.459683258848958	0.00223887067907923	0.0107414300146484
calu-1	-0.300264385030329	0.00224264772442333	0.010757015396154
sdz-24	-0.958077301209848	0.00224317158116738	0.010757015396154
F53C3.3	-1.00414247144699	0.00224898181445708	0.0107823487882144
W06D4.3	0.853986709293848	0.00225280929274111	0.0107981665583837
F09B9.5	-0.557512908146804	0.00225938798400493	0.0108271609369463
ptr-20	0.403847539043075	0.00226782500608376	0.0108650449025944
eat-2	0.933494464149331	0.00226975658360616	0.0108717511337068
ttr-11	1.84304068183544	0.00227323785436218	0.010885875253391
twk-22	-0.35813893938114	0.00228724840535169	0.0109504026113828
F10B5.2	0.174827139202834	0.00228804664900068	0.0109516594815081
fbxa-189	0.438502034728041	0.0022928088466123	0.0109718846562021
pho-4	0.414995180646877	0.00229767115334088	0.0109925793090914
acs-20	-0.243691294311086	0.00230200286789953	0.0110107263987998
F26A3.1	0.138782960636714	0.00230398637894541	0.0110176359169078
aakg-4	0.315775145058428	0.002305867275197	0.0110240516152601
F45E4.6	0.792393659998248	0.00230930895750258	0.0110379244840368
osm-3	0.421730557018964	0.0023102282384233	0.0110397372319045
fbxa-168	-0.460961877576032	0.00231128037750869	0.0110421838647838
dod-3	-0.797170703015997	0.00231545773091111	0.0110572642473992
linc-58	-3.78095129262629	0.00231551867353696	0.0110572642473992
linc-110	1.16720598932719	0.00231979585198538	0.0110729631926812
clec-166	-0.549762537241088	0.00231988951495639	0.0110729631926812
sfxn-2	-0.258259646417197	0.00232136504232377	0.0110749913929181
W09C5.3	-1.04935320934589	0.00232139794152785	0.0110749913929181
W03C9.8	2.27024837389724	0.00232870273541289	0.01110552566521
C46C2.2	-0.246992345625088	0.00232888463174462	0.01110552566521
cdk-1	-0.161365880870353	0.00234300278170213	0.0111702439053957
T24C12.1	0.630880619755375	0.00235627273487953	0.0112308891394596
his-25	1.06686215276582	0.00235693684450851	0.0112314358769901
C52E12.11	-0.820322648844161	0.00236062893578988	0.011246408141308
Y67H2A.7	0.161307547763455	0.00236238233093024	0.0112512602193097
F29B9.8	-0.203591561888834	0.00236274813488708	0.0112512602193097
W03D8.2	0.737540788251893	0.00236525370171667	0.0112605685664168
ptc-2	-0.990248925965922	0.00237103759711004	0.0112854765070362
nhr-235	-1.14320107330423	0.00237833537373425	0.0113175768261753
Y75B8A.19	-0.22546566761019	0.0023821313706784	0.0113330024693457
W02D7.4	0.361150689512298	0.00238487587194915	0.0113434196022002
F54E4.2	-0.734420952747913	0.00238792998023386	0.011355304160484
F41B4.3	0.305466550784333	0.0023887989978263	0.0113567948633867
igdb-2	-0.359809746642582	0.00240149258980606	0.0114144880291573
fbxb-97	-0.422752829569383	0.00240227577872568	0.0114155564259621
clec-260	2.24539623436553	0.00240410872558199	0.0114216115912323
vha-10	-0.165317417132766	0.0024070413754271	0.0114328872764536
wee-1.1	-0.497999208564601	0.00240923565704826	0.0114406514604036
lit-1	-0.153242814522119	0.00241404995521634	0.0114608507279349
B0334.13	1.03349325727696	0.00241527004773853	0.011463069357508
glp-4	0.355397306172906	0.00241563874148338	0.011463069357508
col-61	1.81833154721879	0.00241913179507493	0.0114769810366017
mig-6	0.342696170740889	0.00242115311935888	0.01148390561927
ahcy-1	0.224504469747351	0.00242861427796324	0.0115166229840878
droe-8	2.89472501193648	0.00242973504928828	0.0115192656801021
set-4	-0.141695837015417	0.00243588048287471	0.0115457233274769
Y60A3A.11	0.501932692176944	0.00244192047145216	0.0115716690305741
baz-2	-0.403822670942776	0.00246782580192105	0.0116917179301673
spe-9	0.754753957990496	0.00247607094422523	0.0117254697165963
cutl-13	-1.07556191446101	0.00247609708783183	0.0117254697165963
C14A4.8	2.64398221301982	0.00247683380195722	0.0117262421059313
tric-1B.1	0.235889685207693	0.00248108877624352	0.0117421175359262
T06E4.12	3.49329614702801	0.00248133579979461	0.0117421175359262
lgc-4	-0.526085454687343	0.00250009981258274	0.0118281741422423
C10A4.7	1.09797701884387	0.00251038808450106	0.0118741007893233
C50F7.6	0.390554396135998	0.00251370095359857	0.011887020262414
let-19	-0.343292781787998	0.00251516431053088	0.0118911896392652
hda-5	0.309237563369391	0.00251837408787843	0.0119036119025431
lipl-1	-1.17902004847242	0.00253109745762652	0.0119609859746322
ins-1	0.560416273684316	0.00253734500970858	0.0119872177437794
C16C8.5	0.238418293692346	0.00253782118060349	0.0119872177437794
nhr-125	0.503500971146047	0.00253981391457957	0.0119938590565373
nlp-34	-1.01115715026962	0.00254578398469344	0.012019275288473
dhcr-7	-0.403781425965262	0.00255270044119579	0.0120491468758636
F53B1.2	-0.16367599599798	0.00255685468613151	0.0120659696095537
Y116A8C.3	-0.716300940397276	0.00255866357647636	0.0120717192462281
del-6	-0.407072694782105	0.00256158863404715	0.0120827310673341
oac-19	1.71659235086775	0.00256420166005455	0.0120904841964685
grl-4	-0.370108564570485	0.0025644151776103	0.0120904841964685
Y92H12A.2	0.204067024168798	0.00256524622867725	0.0120916137082889
T20F5.4	-1.22869731221487	0.00256914144311654	0.0121071826928611
C45B11.9	1.55735416374879	0.00258711681145659	0.0121890825020989
kgb-1	0.192444464181549	0.00259243255164281	0.0122113130537406
pho-1	-0.299718514826111	0.0025944231506202	0.0122178743303683
Y38E10A.24	-0.41729786633736	0.00259991004512986	0.012240893839841
Y106G6E.1	4.19222502148389	0.00260776608916103	0.0122750546075797
dct-8	-1.59025204419809	0.00261708605923443	0.0123160889293116
ift-43	0.220144973048468	0.00263393425167482	0.0123901771472574
ule-5	-0.255095077698323	0.00263404147541852	0.0123901771472574
aat-7	-1.21200984074375	0.00263870804388371	0.0124092727262744
C35A5.6	0.394495188580222	0.00265479366714622	0.0124820485136776
ins-36	-1.27551794738379	0.00265590132110018	0.0124843850786965
unc-129	-0.435811837951547	0.00265815904089836	0.0124921253501345
F55D12.1	0.378974446941712	0.0026606111229339	0.0125007752668669
cest-27	0.292580983077341	0.00266282496176351	0.0125083020894603
Y34B4A.7	-0.17066205372102	0.00266897806122031	0.0125343254090344
ears-2	0.158318807861396	0.00267018403038056	0.0125348055750202
Y69A2AR.3	-0.324705054891751	0.00267030662227721	0.0125348055750202
atic-1	-0.253836821975226	0.00267453665845191	0.0125517798229413
perm-2	-0.298348966754625	0.00268182036961235	0.0125830740913439
mep-1	-0.239851843596194	0.00268393635842898	0.0125901126607076
T09B4.3	0.934595834464376	0.00268595462045552	0.0125966896779014
R144.12	0.174265678457928	0.0026883922538935	0.0126052300106295
twk-11	-1.0828833718411	0.00269140543488632	0.0126164644130661
lgg-3	0.167116719685314	0.00269365120291829	0.0126240970979502
F33E11.7	-1.14731918030056	0.00269578385719096	0.0126311962852521
F12E12.6	-0.596030129379802	0.00270024929105968	0.0126492200405896
twk-46	0.290459608632985	0.00270612660488062	0.0126738479229266
VB0395L.1	-0.529096613989624	0.00270780053069088	0.0126787829246252
F25B5.5	0.184984815743968	0.00272280324384965	0.0127461109947374
C49C8.3	0.243251545923048	0.00272393611951286	0.0127484949842494
nhr-83	0.444959885460285	0.00272587446265039	0.0127546467475308
fbxc-31	-0.667990345631085	0.00272653273424363	0.0127548074796665
cnt-2	-0.159437421671877	0.00272861057724543	0.0127616074194986
C34F6.9	-0.40241063790642	0.00273421444934343	0.0127848915800384
cpz-2	0.268971617410363	0.00273487240845808	0.012785043824859
tmem-208	-0.123794358350558	0.0027412369116841	0.012811866983438
F26C11.1	-0.678619527136605	0.00274421619412853	0.0128228598072159
Y8A9A.2	0.747562839683473	0.00275005142427989	0.0128471895033258
DC2.5	0.292809225256511	0.0027611211910607	0.0128959562505949
sdz-3	1.97380635196101	0.00276759280610925	0.0129232297248267
C17F3.3	2.40873782069553	0.00277451309141922	0.0129525853226497
col-154	1.28993511080808	0.00277965815225089	0.0129736419192842
F54D8.10	0.752460650630316	0.00278426590925592	0.0129921816897783
F29B9.1	0.149402748500884	0.00279914393080556	0.0130586260560151
efn-2	-0.483577065933055	0.00280003864469604	0.0130598197612414
spe-41	0.510498131410132	0.00280296199994489	0.0130702167306149
F59B10.5	0.623679618953358	0.00280354646400951	0.0130702167306149
F10E9.2	0.411353515124109	0.00280913346611928	0.0130932775758952
M02B7.2	0.18303855548445	0.00281468725184623	0.0131161731227473
ZK228.4	0.329411879993295	0.00281837714843543	0.01313037466852
R08C7.4	-3.07017234651989	0.0028198470276301	0.0131342293884352
pph-1	0.239667970595544	0.00282187576485698	0.0131406847974878
fbxb-60	-0.6273285659229	0.00282349633384851	0.0131452369740071
mct-2	-0.826590714605881	0.00283049712084783	0.0131748298364053
sdz-12	-0.656906119967616	0.00283176204614768	0.0131777171658086
T24D5.2	-0.206286196050624	0.00283403286956855	0.0131852831025466
Y53C10A.15	4.04856156473932	0.00283875967199135	0.0132042693912444
F17C11.4	0.330733087011182	0.00284334062460948	0.013222568787282
nhr-16	0.417191411904348	0.00284518787675428	0.0132281500487805
clec-23	2.6542578586764	0.00284805207109059	0.013237133643651
rom-5	0.132399903419511	0.00284841514936266	0.013237133643651
daf-36	-0.371300143211012	0.00286013673765947	0.0132885853018119
M04C3.2	0.592504794103022	0.00286387904589784	0.0133029491786616
mct-4	-0.294199134426361	0.00287139220639123	0.0133348184632567
srh-2	0.941348241988064	0.00287502797622561	0.0133486706604543
ced-6	0.147299018489988	0.00287895568731901	0.0133638717338471
tin-10	-0.34825665951524	0.00288543029038348	0.0133882386118524
peb-1	0.559550124488538	0.00288551481308132	0.0133882386118524
T03F6.8	1.50970819736639	0.00289783114442525	0.0134423331258192
slrp-1	0.1756687600417	0.00291229633408968	0.0135063688651986
cpg-3	-0.212164545592261	0.00292894357965223	0.0135804929913428
acl-5	-0.148303728300229	0.00293102288594435	0.0135870523486078
slc-36.4	-0.334916745860751	0.00293481012629236	0.0136015242375413
ZK1010.8	0.522984192039406	0.00293895333655194	0.013617638952659
Y54G2A.45	-0.369291969238753	0.00295333364643416	0.0136811692123394
alr-1	-0.388612746304209	0.00295755921602086	0.0136976400210952
F56D6.22	2.69051802572554	0.0029644158481884	0.0137239842913256
aakg-3	-0.502258934818018	0.00296459006165895	0.0137239842913256
gly-8	-0.345837191141886	0.00297830984499311	0.0137843758571868
sod-3	-0.598822765484856	0.00298576490364142	0.0138157519070035
plc-3	0.230763700092718	0.00299665923780028	0.0138630243942863
pdha-1	0.104175345966829	0.00300025555742368	0.0138765213485096
gst-43	-0.185998392412063	0.00300204253425587	0.0138799841417656
F48G7.10	0.978181867171084	0.00300236217164248	0.0138799841417656
ist-1	0.462474205231803	0.0030058159452011	0.0138928092624341
unc-62	-0.227094315812939	0.00301233373319457	0.013919787185284
C01F6.16	-1.86938248236616	0.00301527212510536	0.0139302165092721
ZC513.3	1.87937459600746	0.00301733876265822	0.0139366146238188
cnnm-4	0.239557414598579	0.00302075448446431	0.0139492396489505
Y20F4.8	-0.642596158147282	0.00303264489747236	0.0140009845616593
F26H11.4	0.335759533646908	0.00303551779858227	0.0140110838465607
T09D3.3	-3.33255081753744	0.00303728332870593	0.0140160684173217
clec-12	-0.312039529438925	0.00304115330482364	0.0140307598759895
svop-1	0.374292509028241	0.00304803581579429	0.0140593402938363
ZC84.6	-1.65975354253708	0.00306479014406968	0.0141334321938228
irg-6	2.09647514825632	0.00307254747650347	0.0141660099373389
Y37D8A.19	-0.354924355567096	0.00307469351941576	0.014172707918245
F40D4.12	-3.31772570607919	0.00307625905034294	0.014176727629883
WBGene00018299	-2.26428573506986	0.00307764468676545	0.0141799166850453
Y116A8C.29	0.364710718142098	0.0030817233864477	0.014195509506343
F45D3.3	-0.398309634818341	0.00308320226820616	0.0141991223178506
his-72	-0.229850274986999	0.00309389483432533	0.0142451558779533
ets-10	2.08366537769826	0.00309738341963554	0.0142580070361651
rsp-1	-0.193971314869032	0.00310788974616346	0.0143031495004096
hpo-32	0.218354040935092	0.00311370717598099	0.0143265158333306
ZK1251.5	1.72116695552034	0.0031143685546799	0.0143265158333306
F35G12.7	-0.159900442307313	0.00311643025993544	0.0143327747590237
ZK897.10	-4.35515930304403	0.00312418712423353	0.0143652175845043
W05B2.3	3.04067874732382	0.00312820865951712	0.0143804743931883
nekl-3	-0.341766350082367	0.00313244398502052	0.0143920289279354
myrf-1	-0.21556153188868	0.00313270812691681	0.0143920289279354
H41C03.3	0.373971242567721	0.00313283415982549	0.0143920289279354
oxy-5	0.144630998083831	0.00314024564944381	0.0144228357249112
Y13C8A.4	-0.350097877721512	0.00314349970138221	0.0144345382738896
nspc-5	-1.08989691525678	0.00315181534410148	0.0144694725083015
clec-173	0.232653883623989	0.00316694050843448	0.0145356454454257
T05B11.1	0.37746786927281	0.00317832848186261	0.0145846395409018
F40F11.4	1.04307902830128	0.00318563619989692	0.0146148924673458
C33D9.13	-0.434346269173634	0.00318871118814675	0.014625717482451
cil-1	0.171425078291311	0.003202794953024	0.0146870204631381
nlp-56	-0.329507582565005	0.00320388088853462	0.0146887053160604
gtl-1	0.462336316651093	0.00320936519871256	0.0147105499455787
mrpl-49	0.178082121123246	0.00322273542551746	0.0147685228208593
Y71G12B.13	-0.190057063273195	0.00322520253679981	0.0147765162393094
B0310.2	-0.293288821674029	0.00323806499847828	0.0148321225103947
T10E9.6	1.80240303603557	0.00323949263370722	0.0148340186516693
clec-155	2.20272970710646	0.00323993020983728	0.0148340186516693
gst-29	0.609110381466069	0.00324481489745332	0.0148530566387457
fkh-3	-0.293793357909125	0.00324680161869298	0.0148564912329771
D1054.10	-0.214976120665541	0.00324701867773525	0.0148564912329771
W01C9.2	-1.27580185653235	0.0032478059172468	0.0148567680389967
tag-243	0.415689994226078	0.00326365033071527	0.0149226402504918
C30A5.10	-2.6763842769769	0.00326366602553192	0.0149226402504918
C33F10.26	5.22757201572232	0.00326533350375409	0.0149269259430333
acy-3	0.374305103259164	0.00327501358200391	0.0149678297913941
C52E2.4	0.48703817477166	0.00328753759786831	0.0150188701462535
pamn-1	0.215229279081131	0.00328765073152103	0.0150188701462535
npax-4	0.501031017895388	0.00330185545993804	0.0150803912349226
R102.4	-0.252150001091447	0.00330393117231368	0.0150865009952219
mul-1	0.639510690356099	0.00332407084312215	0.0151750737485364
frpr-1	0.888165280495298	0.00332997368724899	0.0151986273919248
fbxa-2	0.409184791904661	0.00333241278202805	0.0152063648444195
rme-6	-0.154232046276468	0.00333352538774374	0.015208047199653
ksr-1	-0.139490267108458	0.0033357639252296	0.0152148643291987
clp-4	0.254244814468975	0.00333902832867402	0.0152263564851847
F15H10.7	1.1747461190115	0.00334096829371776	0.0152318052695076
vha-17	0.11133600382701	0.00334425750103089	0.015243401581622
VC5.2	0.254946227074297	0.00334634474143255	0.0152495152806745
T05E11.9	-0.343486309956707	0.00335450127025512	0.0152832782411022
C07E3.8	-1.00884028283634	0.0033608084053496	0.0153086021012838
daf-12	0.257402421251273	0.00337771966489405	0.0153822060836331
W04G3.5	-0.147585509056163	0.00338985128443349	0.0154340155473661
spl-1	-0.157067344449219	0.00339273564354371	0.0154437084749419
F35B3.10	-2.85800438276087	0.00339469313689349	0.0154491789397849
set-27	0.206655289492888	0.00339642247299759	0.0154536088616714
F30A10.15	-0.469785818666766	0.00340466422707573	0.015487661502917
F43D9.1	-1.09872895632157	0.00340635275166467	0.0154918952841559
R10E8.7	0.380290401497551	0.00340904403918823	0.0155006866755171
F08G2.7	-0.315188447248821	0.00341588914129397	0.015528357063703
ZK686.5	0.983416340449813	0.00342462513318562	0.0155646090701898
CD4.1	0.409571392243751	0.00344217297479275	0.0156397383558078
acs-23	4.4306362283956	0.0034426856430629	0.0156397383558078
ogdh-1	0.177178394313011	0.00346020739811422	0.0157158453320704
rig-1	-0.289210682850697	0.00346682390716876	0.015742399185751
C25G4.3	0.155623352039099	0.00348621724806583	0.0158269463029557
Y53F4B.43	-1.3592351593182	0.00348948534580304	0.0158382657469475
gap-2	-0.161880067353991	0.00349392385557368	0.0158548913162026
B0511.11	0.719644979708581	0.00349746349480081	0.0158669847711839
T20B3.1	-0.295989919481378	0.00349814119080986	0.0158669847711839
ets-4	0.329007672956343	0.00350872352471511	0.0159114540851266
F53B3.6	-0.731598619959526	0.00351040551831276	0.0159122091724132
dpy-22	-0.432107245345611	0.00351044677237115	0.0159122091724132
lys-6	0.412713141918767	0.00352040813265311	0.0159538247519015
rskn-2	0.229570092478996	0.00355157053403733	0.0160914797046377
nhr-151	0.463615498501566	0.00355355728495812	0.0160969137107022
ubc-24	1.66474795324398	0.0035613622242064	0.0161286947163162
21ur-8787	-2.26707867342831	0.00356434970894347	0.0161386491915684
fipr-2	0.536372818103115	0.00357020950573422	0.0161616016221711
T02G6.11	-0.941369242079258	0.00357463162161325	0.0161780372461013
F47G3.3	-0.165851325410922	0.00358477035099159	0.0162203320684642
ugt-30	0.442774624925349	0.0035953541385141	0.0162646215210542
unc-33	-0.243515910189712	0.00359745706777465	0.0162705342558666
gck-4	-0.149758705643696	0.00360213277381627	0.016285753309165
col-137	2.39082714506686	0.00360282960189885	0.016285753309165
T06E4.8	2.49094678772166	0.00360321196582464	0.016285753309165
elp-1	0.289550238200193	0.00362789944120419	0.0163937109364583
M28.4	2.20792245679438	0.00363443354772776	0.0164196077383864
F28A10.12	2.26657341728021	0.00363593672061208	0.016422769416587
nspb-1	2.81862686418129	0.00364197435564434	0.0164464063955019
Y119D3B.14	0.215515165867817	0.00364805155930765	0.0164665998959294
sdz-8	0.501785844824105	0.00364805708206547	0.0164665998959294
C05G5.9	-1.61239019270946	0.00364971546666628	0.0164704488487988
T27F6.10	-0.640894951566813	0.00365841269346282	0.0165060540040743
exos-7	0.183596272709483	0.0036612351412719	0.0165151434229968
ulp-3	0.188398279601442	0.00366952891399694	0.0165489035051488
Y62E10A.13	0.251499756978022	0.00367817058049103	0.0165842172864972
C49C8.2	0.505692531199482	0.00368180836559786	0.0165969588573136
F44E5.2	-0.834778789358971	0.00368833915103901	0.0166166513593308
inx-21	0.169810378777994	0.00368840788266049	0.0166166513593308
fmi-1	-0.734168157318017	0.00368861536313864	0.0166166513593308
R07A4.2	0.565358143467766	0.0037006700236366	0.0166670057537848
pde-3	0.299674828271476	0.00370142376961224	0.0166670057537848
T03F6.10	-0.500536377748745	0.00370679241331641	0.0166875043614683
nhr-171	0.848090585587439	0.00371078083361176	0.0167017817220443
F22H10.10	-1.2173951925903	0.00371192026370688	0.0167026869669743
C13B9.2	0.198248193489679	0.00371261603374901	0.0167026869669743
wdr-37	0.18677052707885	0.0037175086968302	0.0167210187655225
cnp-3	-0.432098182785356	0.00372546243063527	0.0167531078903381
W02B8.1	0.444088858992318	0.00372871025606144	0.0167596911258379
K09H11.4	1.92829619713175	0.00372879581102812	0.0167596911258379
thn-2	-0.392140419808562	0.00372938584999445	0.0167596911258379
Y102A11A.2	0.602243094100832	0.00373131132394171	0.0167639589865004
T25G12.6	-0.299285334537112	0.00373197560766832	0.0167639589865004
Y43C5A.4	1.64400099419422	0.00373882054241958	0.0167910167725579
C27B7.2	0.158444184753094	0.00374502229411507	0.0168125808670701
T28A11.5	4.13009333642921	0.00374526699939526	0.0168125808670701
C31B8.16	1.78025301156988	0.00375585617856554	0.0168564144584885
try-3	-0.357668305296235	0.00376980659367502	0.016915310841637
W08A12.2	0.449868996597356	0.00378320591777085	0.0169717091457076
klo-2	-0.231316830895862	0.00378473908361469	0.016974862019819
cyp-35A1	-2.3415208035891	0.00380569059011267	0.0170650872414287
fbxb-69	-0.683732970635634	0.00381132591872374	0.017086608718524
Y43F8C.3	0.439360142748545	0.00381654197245868	0.0171062415134779
D1086.2	0.44511755771948	0.00381910297446852	0.0171139680199605
C45G9.15	1.67285548096691	0.00383968070072645	0.0172024090652971
21ur-8126	1.59088566922593	0.0038414108003905	0.0172063893497772
mcm-7	-0.20581536142382	0.00384336698262555	0.0172113803342419
ZK550.2	-0.351771677333392	0.00384439623162605	0.0172122190458019
C27C12.1	-0.25609457282726	0.00385739727675987	0.0172666460540403
Y59H11AR.4	-0.478461161979137	0.0038651510896688	0.0172940499112588
C26E6.1	2.43289171221934	0.00386521127254031	0.0172940499112588
pyk-2	0.233507711372934	0.00387279544471508	0.0173241919641817
F26D11.1	0.216306863471653	0.00388128987099773	0.0173583917814059
E02H9.2	0.351986114113037	0.00388510939240061	0.0173716735146207
abhd-12	0.132918029545264	0.00389021869534961	0.0173907152392373
alg-1	-0.156570992389145	0.00390195631223297	0.017439373172492
fbxa-24	0.641881468025348	0.0039057649436423	0.0174521931043645
F35B12.3	0.530099228721858	0.00390656139877641	0.0174521931043645
clec-74	-0.807244297196331	0.00390738579654044	0.0174521931043645
qui-1	0.331584771853433	0.00391185890509273	0.0174683555257341
gop-3	0.115771972183933	0.00391975617327694	0.0174982640347462
F22D3.4	1.43683906110712	0.00392026851632037	0.0174982640347462
E02H9.9	-0.759693210539614	0.0039240692500651	0.0175114052999522
C25H3.10	0.567451729569727	0.0039280173148981	0.0175251981598564
F56D6.14	3.05515120714102	0.00393383383637699	0.017547319466955
T08A9.13	1.07352628160731	0.00393496457018485	0.0175485341859269
K09E2.2	1.31439373675235	0.00393895619888646	0.017555937211132
K05F6.12	-0.551489589170718	0.00393915529609444	0.017555937211132
C30F12.3	0.365244620045999	0.00393920089945029	0.017555937211132
clec-40	1.44141813564593	0.00395922394958713	0.0176381114508419
lido-18	0.504200805935947	0.0039593647433309	0.0176381114508419
fbxb-32	-0.557844634163659	0.00396555376189501	0.0176618334541219
nid-1	-0.305520710524098	0.00396832260228468	0.0176703156084744
clec-84	0.269419800748804	0.00397820915697524	0.0177104812273617
sri-40	-0.199422192336094	0.00397989514241409	0.0177141294135361
T16G12.3	-0.31364148375352	0.00398718991174799	0.0177427347335359
mig-18	0.348309511966009	0.00398808101459694	0.0177428379067258
rpb-12	-0.365059327385495	0.00399901865746751	0.0177876280275475
F52C6.3	0.269368756739572	0.00400602051481693	0.0178148961027632
ctl-3	0.305690955341623	0.00401866837277311	0.017867254794389
Y43F8B.7	-1.83516596560888	0.00402012283045903	0.0178698349691398
aatf-1	0.190070723409669	0.00402366229404754	0.0178783980979474
Y41C4A.32	0.925452217112395	0.0040237983490024	0.0178783980979474
exl-1	0.170607157973384	0.00402748159314904	0.0178908748823872
F54C9.12	-1.85203777661243	0.00403289782138761	0.0179110428335057
Y73B3A.2	-0.918383561420793	0.00403470529883631	0.0179151781981127
zipt-7.2	-0.158870214785498	0.00403934076184014	0.0179318660573937
F15D4.2	0.169277885512283	0.00404328241114796	0.0179454672885579
C17D12.5	1.25544146585203	0.00405268556747951	0.0179787589194016
ebp-1	-0.183686722224533	0.00405316877101227	0.0179787589194016
npr-28	0.316925429682558	0.00405427029796526	0.0179787589194016
T28B8.1	0.503132872288218	0.00405500129297271	0.0179787589194016
math-4	-0.341540713449848	0.00405518061817545	0.0179787589194016
F57B9.3	-0.863637942270574	0.00407153796268084	0.018047365691909
F18C12.4	1.69205057783522	0.00407627954595625	0.018064466238453
cisd-3.2	0.138895865918219	0.00408023769172385	0.0180780882383855
F52D2.12	-0.176934555147133	0.00408703230662595	0.0181042690020269
alkb-8	0.191573507057053	0.00408919661725294	0.0181099320724658
ttr-17	0.274941853701808	0.00409448676009043	0.0181294331463133
Y57G11C.48	2.69513626940965	0.0041035604210541	0.0181642140609426
gcy-8	0.782493619097976	0.00410411900149166	0.0181642140609426
str-99	2.92918400889496	0.00410585460778321	0.0181679622828814
R102.6	-0.591223261198858	0.00410772417661273	0.0181723015240195
C13C4.7	0.576226949559077	0.00411431910967294	0.0181975390651328
Y2H9A.4	0.668345338710428	0.00412967170810054	0.0182614922623187
ZK792.1	-0.231904089672667	0.00413163366549315	0.018266216916885
F55A4.7	0.730706741208596	0.00413367447017965	0.0182712880419206
clip-1	0.291239604837772	0.00413729474241425	0.0182833368826577
F13H10.5	-0.658599943158445	0.00414818200107729	0.0183274874968712
col-93	-0.506727544015746	0.00416348820881896	0.0183911386026115
Y97E10AL.1	1.24920860166653	0.00418504990665386	0.0184823882570155
athp-3	-0.364781385623457	0.00419596258103365	0.01852657949116
nhr-106	0.300315257841772	0.00419908507762146	0.018536362824836
Y50D4B.4	-0.463151753526556	0.00420105055351427	0.0185410355063671
tbx-9	-0.166130545855237	0.00420425808736097	0.0185499969680546
Y69A2AR.12	0.461399786453101	0.00420489585432495	0.0185499969680546
F56A4.3	-1.1438065909295	0.00420924888465572	0.0185638411567849
K08D8.1	0.653147672566279	0.00420985019825148	0.0185638411567849
fbxa-218	0.579263685564367	0.00421412434440728	0.0185786810378948
F21C3.7	1.67950746821399	0.00421739499940152	0.0185890914128429
clec-190	-0.466506960508971	0.00421847130327162	0.0185898273017421
Y45F10A.7	-0.362144596027782	0.00422476458897177	0.0186135479509375
ceh-49	-0.184502325992699	0.00422936059639757	0.0186297820883765
mbl-1	0.275775017627813	0.00425422417200307	0.0187352659948855
ZK673.6	1.16357054100695	0.00426295898880615	0.0187696899866819
cpx-2	-0.352031539132709	0.00427037056190258	0.0187982742026215
fbxa-94	0.57660678740394	0.00427351238402269	0.0188080546106729
gst-33	-0.654341818916344	0.00427647216939021	0.0188166108327983
glrx-10	0.150370227474051	0.00427729738981625	0.0188166108327983
mig-21	0.419231796173999	0.0042831672180277	0.0188383793971902
his-67	-0.24546368885969	0.0042893128193591	0.0188613512510557
sup-6	-1.61195018467074	0.00429922635150215	0.0189008783448943
ndfl-4	-0.971993658211456	0.00430627972838472	0.0189261169956863
Y19D10B.4	-2.07104125883471	0.00430681877727987	0.0189261169956863
F57C7.10	-1.12362863209908	0.00431963291309588	0.0189783485154565
C18H2.4	1.1950323226793	0.00432843972831844	0.0190129551710386
ptr-24	-0.242030535261194	0.00433365495703503	0.0190317740680273
atg-4.2	-0.220079039364356	0.00433941447035043	0.0190529746600889
mrps-11	0.172202038977809	0.0043459043502586	0.0190773722637613
C45H4.21	-3.63736049625119	0.00434820732440319	0.0190833839271736
W02A11.1	0.215244193157453	0.00436998651091173	0.0191748517369754
C36E6.2	-0.156873187474355	0.00437535529635823	0.0191942893397964
warf-1	0.813316531256978	0.00438030969368279	0.0192119011087658
Y75B8A.6	-0.309838165536543	0.00438392584727871	0.0192236370862117
best-24	0.341634672058517	0.00439067735525529	0.0192491136979378
Y71G12B.25	-0.566433185668272	0.00440094750586177	0.0192900021145652
Y75B8A.24	-0.191354877247468	0.00440454361431004	0.0193016259608446
kel-8	0.358779650166845	0.0044128276776491	0.0193337840150408
ZK688.12	1.19362278477029	0.0044505968963015	0.0194950829978769
R03D7.3	-0.521171967450815	0.00446225971052857	0.0195399125545015
fbxa-101	0.182072786562437	0.00446274283211699	0.0195399125545015
Y71G10AR.4	0.138181432708953	0.00446397006048112	0.0195411006309241
F32E10.9	0.237586284004699	0.00446663738941614	0.0195485909124029
Y17G7B.21	-0.123777582732018	0.00446865118051987	0.0195532183397619
pph-2	2.57919144203546	0.00447905014522447	0.0195945264538463
B0205.5	-1.42650032100361	0.00448564026281572	0.0196174644585882
spe-17	2.55985293758066	0.00448621270576236	0.0196174644585882
ttr-56	2.46687150258747	0.00450138833977996	0.0196796154469892
C26C6.6	1.69445918487198	0.00450607442991217	0.0196958904363255
W10G11.2	-0.441084213849866	0.00451221696326842	0.0197185231680411
mod-5	0.429484005381321	0.00451375797830874	0.0197210417504949
F18E9.8	2.86419842131301	0.00452007857066778	0.0197444372265302
T14F9.2	-0.189235334343678	0.0045234819468351	0.019755082554828
Y39E4A.1	2.8266084669972	0.00452606781339188	0.0197621538464695
C17F4.8	-0.432974604987169	0.00453508824401007	0.0197950655132062
H12D21.9	0.525954272260909	0.00453554208598825	0.0197950655132062
C46H3.2	-0.248017350935251	0.00453780794181357	0.0198007273755592
W02B3.4	-0.46420328421378	0.00454461641092939	0.0198262042869461
C49G7.7	1.7369121914371	0.00455402782234538	0.0198588937756535
C30H6.12	2.04036299076477	0.00455405243947872	0.0198588937756535
zig-10	-0.677322085747225	0.00458505084479836	0.0199898047387957
T25D10.4	-0.41960742565392	0.0045968338951754	0.0200369030531068
lido-1	-0.26527643517736	0.00460497213710757	0.0200639724554873
Y43F8B.8	-1.7447857932345	0.00460500703229204	0.0200639724554873
T02H6.3	4.06010119746027	0.00460998542400807	0.020081383341785
ZK652.8	-0.253477954260187	0.00461146072675418	0.0200831420680843
lec-9	-0.24641638832192	0.00461235396026297	0.0200831420680843
slcr-46.2	-0.455812117175349	0.00461582842489064	0.0200939907346762
xrn-2	-0.204946997917225	0.00461707225585077	0.0200951262777001
C16A3.11	-1.14648476318041	0.00461834562560734	0.0200963898731994
pitr-6	-1.69234649964154	0.00462043412495518	0.0200997249700588
Y65B4A.4	0.571926358330442	0.0046210784796398	0.0200997249700588
F14F9.3	1.27711031030307	0.00462323665354214	0.0201021245462687
Y37E3.30	-0.513005085063107	0.0046241445697557	0.0201021245462687
dgat-2	-0.543104678641688	0.00462554360465417	0.0201021245462687
ztf-14	0.564436789787449	0.00462556346258612	0.0201021245462687
ttr-20	-0.41369543913307	0.00462660908515635	0.0201023952237728
ncx-1	0.355467654687602	0.00462819127776978	0.0201049966620161
F36D1.4	2.12115258996571	0.00463295518771216	0.0201214155305714
F21D5.3	-0.282213165740139	0.00465141109092305	0.0201972805717375
tnc-2	0.516494782651935	0.00467374845078005	0.0202899638095767
Y9C9A.13	-0.617291710128731	0.00468890196511791	0.0203514273615511
Y43E12A.2	0.350164207729949	0.00469334843655495	0.0203664024811065
M05D6.10	2.06990499186126	0.00469534510695162	0.0203707427889245
D1081.3	2.80307887157076	0.0046976258790345	0.0203763135678129
spe-49	1.83540699783049	0.00470368528741032	0.0203957698033932
linc-74	-0.783990943764316	0.00470467193983042	0.0203957698033932
uaf-2	-0.146393193105403	0.00470510445594101	0.0203957698033932
T07D3.9	0.253383608051975	0.00472357184023732	0.0204714816896272
chat-1	0.129805278629143	0.00472485923442417	0.0204727209260986
bcl-7	-0.151729302616199	0.00472942805003601	0.0204881749580178
C34D1.4	0.257082528669913	0.00474113247111115	0.0205323773158628
F25E5.5	0.291900341470956	0.0047416403320544	0.0205323773158628
T25B9.5	1.48075669416922	0.00474977820844691	0.0205632604649047
W03H9.2	-0.396567186769143	0.0047530536936352	0.0205730841962703
F42A9.17	1.54796633450211	0.00476347564360814	0.0206102504290301
nas-30	1.12619171227269	0.00476365666864781	0.0206102504290301
bckd-1B	-0.137648150255992	0.00477809290513875	0.020668335433718
F55F10.3	3.17037059952065	0.00478061629836686	0.020674876028668
T14B4.9	-0.67929576318474	0.00480199300752514	0.0207629321177742
ZK377.14	-3.10439850392953	0.00480365989922402	0.0207657473715028
T19C9.8	1.29709944486785	0.00480718135298723	0.0207765768285662
F56D6.12	2.49034260454931	0.00480900186428294	0.0207800518096673
twk-26	-0.345235225383812	0.0048190596993023	0.0208191118835243
nlp-53	0.418488808400196	0.00482505630819072	0.0208406140097915
Y44A6C.1	0.426850849849334	0.00484058660375185	0.0209032767090196
col-109	1.82190549030883	0.00485768381866716	0.0209726779947229
btb-20	0.250486392973026	0.00486420399804636	0.0209963940734928
ndx-6	0.201790293585057	0.0048760234538297	0.021042969699523
fbxa-109	-1.76223868800207	0.00487898378842377	0.0210513013057719
spc-1	-0.225600105054956	0.00488204887913424	0.0210600812905974
Y32F6B.7	3.353513503026	0.00488375991974958	0.0210630177298398
C06E7.4	-0.426206000545169	0.00488497091658872	0.0210637967618273
K08D12.3	-0.233270028661976	0.00489376143264655	0.021094278492228
F13H10.8	0.123370330032424	0.00489410374644804	0.021094278492228
M04F3.7	-0.633622067747325	0.00490272873091165	0.0211269990400562
atg-3	0.167722879754144	0.00490706462102692	0.0211412269858068
pgp-3	0.279657353097195	0.00490950233059314	0.021147272681061
F35A5.8	-0.177666366432836	0.00491831757914222	0.0211807807605655
btb-12	-0.47769765556635	0.00492482364236895	0.0212043322916909
nhr-69	0.268540075712733	0.00492605537884107	0.021205169532459
Y73B3B.1	-0.517715096148274	0.00492871849848085	0.0212121667925145
K08C7.1	0.18855652712873	0.00492977603718101	0.0212122524790763
C31H1.2	3.0779480850173	0.00494166462672099	0.0212589330732444
F16G10.15	0.971430912457859	0.00494621219728397	0.0212740197662689
T06A1.1	0.917506082434765	0.00494784567530365	0.0212765690240287
F53C11.4	0.138107935420967	0.0049545679053348	0.0212987544968557
col-107	1.35640596802525	0.00495508860671358	0.0212987544968557
col-3	1.25555625415829	0.00497110364581482	0.0213631010787034
T13H5.6	-0.203425451135666	0.00499669122384449	0.0214658217579761
C54F6.12	0.959668526150483	0.00499710638097188	0.0214658217579761
cut-4	0.587458077173623	0.00500073471328992	0.0214768949041567
C05D2.11	-0.311876852796832	0.00501533534203458	0.0215350767479968
C25H3.18	-0.743105803725138	0.00502529243302518	0.021573299707756
R57.2	-0.970217455101551	0.00502697242373361	0.0215759809486429
clec-88	-0.154405275278276	0.00503563502552086	0.0216086244388587
lgl-1	-0.201536395085486	0.00503922883766819	0.0216195078968417
C14A11.6	-0.584352164436235	0.00505775892900895	0.0216933538734824
col-92	0.865644440862557	0.0050585637095774	0.0216933538734824
srh-87	-0.921430081686254	0.00508662866586161	0.021809133770178
F44A2.5	0.296910345334247	0.00509086899242868	0.0218227374317927
mif-2	-0.246118475353028	0.00510037200497314	0.0218588899156532
micu-1	0.111480401868944	0.00511246182143177	0.0219061113006769
C11E4.6	0.219653134188228	0.00513224403624905	0.0219827353957839
F25H2.12	0.23197329902613	0.00513249503713137	0.0219827353957839
C14B9.3	0.419416033159612	0.00513782819650616	0.0220009681234134
F38H4.3	0.481349713878149	0.00514251676649075	0.022016433561753
mcm-5	-0.180174243211469	0.00514584317581696	0.0220249745588295
F26A10.2	-0.557564015776175	0.00514666651017603	0.0220249745588295
sam-10	-0.262698626679996	0.00515378970349746	0.0220508419649641
ver-1	-0.615648665819431	0.00515528840231917	0.0220526387965287
F59E12.3	2.10845903501323	0.00516527669998365	0.0220907430079008
T23B5.4	0.178007647380443	0.0051717599604188	0.0221138441478438
Y4C6A.1	3.14594919780618	0.0051794629629704	0.0221348601649772
Y81G3A.1	0.476355811455847	0.00517958508108369	0.0221348601649772
F08F8.6	0.79745235279725	0.00517992325144307	0.0221348601649772
F41E7.7	-0.517416180122776	0.00518166352215044	0.0221349148097673
C26B9.7	-1.26967787630231	0.00518210156432747	0.0221349148097673
mak-1	0.232724951881328	0.00518539688181671	0.0221443635794817
ska-1	-0.180145270146182	0.00519238093043702	0.0221695579283467
gln-4	1.75723331133227	0.00519667314802202	0.0221832510263133
F46C3.7	1.03052253679149	0.00522288571300347	0.0222904911546827
ida-1	0.395022242956333	0.00522673979586541	0.0223022837918757
acl-2	-0.12028705504045	0.00523289557877105	0.0223238907171988
F19G12.10	0.316878994170946	0.00523746174798023	0.0223376191752853
Y53F4B.18	-0.13361347802711	0.00523829899360749	0.0223376191752853
R07B7.8	-0.236398872479086	0.00524480074361694	0.0223606802089178
B0001.5	0.132782570355659	0.00525151608930151	0.0223846420795644
twk-7	0.323074475888037	0.00525631175631888	0.0224004130153068
K07E8.6	0.511678456281172	0.00530282457349949	0.0225939230421113
snf-3	-0.333108929348437	0.00532834066099005	0.0226979095921274
pgp-1	0.849080277748524	0.00533031522218283	0.0227015904348091
WBGene00019551	-0.938184162630935	0.00534360218773683	0.0227534387677367
pitr-5	0.508548088417849	0.00534740764799631	0.0227649009887523
T22D1.8	1.28035587232737	0.0053595805992053	0.0228119729730489
K04G2.9	-0.288858373774722	0.00536444277472809	0.0228279149966208
btb-13	-0.500630835380642	0.00537464376610102	0.0228665645182941
rnh-1.0	0.133519122344247	0.00539434672692181	0.022945615925606
arl-7	0.841341738504893	0.00539935777493765	0.0229621533166321
Y47D7A.13	1.82211920444719	0.0054093606558959	0.0229999084626622
nhr-92	0.311362017806036	0.00541300734640797	0.0230086663880609
T07D1.8	-3.24324780768897	0.00541367144384744	0.0230086663880609
ptp-4	-0.521266356763529	0.00542079023825361	0.0230341332032049
syg-1	-0.373156471933274	0.00543182182857966	0.0230762123112331
F33G12.7	0.194033221044166	0.00543970102927375	0.0231048843011517
ZC395.5	-0.691461750666089	0.00544703126085607	0.0231312131420192
pgp-13	0.523000245153049	0.00545815017911302	0.0231703548289371
nmtn-1	-0.328527905897171	0.00545851532828651	0.0231703548289371
Y69A2AR.32	0.23705578539674	0.00546414245436582	0.0231894258240815
C53C11.2	-0.523227174590953	0.00546794594893528	0.0232007511486268
mpst-7	-0.370822202871032	0.00549009211176831	0.0232898844243369
T05A7.11	-1.81459568489304	0.00550822385338481	0.0233619544055489
msp-42	3.01746292489843	0.00551443235631664	0.0233834351089361
W01B11.1	1.377183169272	0.00552562735019867	0.023421800792419
C29A12.6	-1.27443921964021	0.00552577142404915	0.023421800792419
F39G3.3	0.140776394871146	0.00553101179105616	0.023439152994312
Y17G7B.17	0.192592787211051	0.00554367741772722	0.0234879580208492
W09D6.1	0.247396647799547	0.00554558461683663	0.0234911699796915
F21D12.3	0.411563890957722	0.00555215968740486	0.0235141496767387
txt-6	0.244163138685527	0.00555743595342571	0.0235316203802572
T21E3.2	1.69456709617066	0.0055586289371424	0.0235317977556434
K11H12.10	2.875629445853	0.00556830043355311	0.0235678604064444
T16A1.2	1.8882550377655	0.00557632048131866	0.0235969198094799
CE7X_3.1	0.26381410957802	0.00558819832815001	0.0236387385818942
W09C3.1	1.90021193839256	0.00558851555868976	0.0236387385818942
mct-1	-0.821069275187167	0.00560078548750207	0.0236857380473738
aat-1	-0.332408698203046	0.00560251624918969	0.0236880106349631
hpo-10	0.0978537420821592	0.00560364033804636	0.0236880106349631
T02B11.8	0.316959189346123	0.00560804859253441	0.0237017443409512
nhr-286	0.34878669127235	0.00560991530441155	0.0237047330649205
acr-11	0.395888971833781	0.00561734594686262	0.0237312261193868
fbxa-19	0.411273550261329	0.00563639767790043	0.0238067929192807
irk-3	-0.254671551242249	0.00563941834094554	0.0238146310976967
lgg-1	0.193237903903931	0.00565142098581259	0.0238603881067672
R02E12.5	0.267084166396516	0.0056567756270713	0.02387806403969
clec-140	-1.23036721711458	0.00567143130908218	0.0239349856010667
C30G7.4	0.446780656552089	0.00568871886699782	0.0240029886064059
F40G9.9	-0.452081026954622	0.00568989798066267	0.0240030095787633
F55G7.1	0.630303425187598	0.00571691915077898	0.0241120235608365
rep-1	0.184029419084444	0.005718429040809	0.0241134168484444
F20G2.1	0.607477607736085	0.00572376964962774	0.0241309595684347
chw-1	-0.379677703029542	0.00574106743013536	0.0241988951493314
D1086.18	0.581095646915194	0.00577348928384731	0.024330538328116
arr-1	-0.213546059506354	0.00577468838128094	0.024330575964247
C05C12.6	0.545759597730415	0.0057897367426063	0.0243889528599012
F36H2.4	4.37359019813917	0.00582718916532635	0.0245416621563178
snx-3	0.153499977686504	0.00584170486422324	0.024597728638376
F07H5.6	-1.21629976556421	0.00584575889887869	0.024609730059674
abhd-5.1	0.537644474738711	0.00584726938098361	0.0246110207855565
W03D2.9	-0.999543978554854	0.00586463954947786	0.0246790502902379
tsn-1	-0.178961769373179	0.00587741626406397	0.0247257354615149
ttr-38	-0.448348382034716	0.00587815263625508	0.0247257354615149
C31H5.5	-0.394142242783677	0.00588020683033786	0.0247292878487136
sodh-2	-1.13743703964243	0.00588744599862127	0.0247546397675472
gst-25	1.21698714849135	0.00592243842562288	0.0248966499557904
ZC250.2	-0.253774026624842	0.00593207792766953	0.0249320454513463
F46A8.7	1.04612316414185	0.00594519672357814	0.0249820465817282
hizr-1	-0.308654073872973	0.00595403199560809	0.0250140312548738
cyp-35A3	-0.980616875982623	0.00595802580313096	0.0250256670419984
Y67D8C.9	-0.303900225493245	0.00596453906903317	0.025047081326386
nhr-1	-0.185036137934271	0.00596557447430286	0.025047081326386
F10D2.10	-0.347129638170582	0.00596935045637303	0.0250577887843191
C33E10.4	-1.26900337172048	0.00599159293032938	0.0251459934869069
M110.10	-0.265564653680146	0.00600044841580707	0.0251746477037414
R31.2	0.0912221647078726	0.00600088334688313	0.0251746477037414
C48B4.8	0.162313571559069	0.00601651930481971	0.0252350644539248
clec-41	0.321479691330766	0.00601815027941325	0.0252367274178554
dpy-2	-1.44256241600546	0.00603001845251312	0.0252813099312399
vps-4	0.130960204748235	0.00603955030649671	0.0253160809751307
Y38E10A.3	-0.358300696843945	0.00604456436374683	0.0253319043230989
ncx-6	-0.450513943171289	0.00604709313060865	0.0253373078231262
ubh-1	0.172959057910278	0.00605226298895505	0.0253537730088541
W03C9.2	0.165336321758652	0.00605465315984554	0.0253585893355301
E04F6.10	0.600689133536494	0.00605873645375918	0.0253704935117163
F11A5.18	0.525445353362348	0.00607137933783877	0.0254182280981851
Y105E8B.7	0.349143179192296	0.00608502912598128	0.0254701577441514
clec-26	-0.435964589660316	0.00608819357925792	0.0254781865590112
T23B12.11	0.362671844998888	0.00609394430894089	0.0254937038375469
atg-4.1	0.104897660221681	0.00609439566864412	0.0254937038375469
rmd-1	-0.163710323909505	0.00614342740974543	0.025693552892272
Y38F1A.2	0.278921287029621	0.00615039771854238	0.0257174433545023
slcr-46.3	-0.225357399634755	0.00616452522506058	0.0257712452302481
pros-1	-0.566513008940716	0.0062049171953997	0.0259343156166882
F09G8.5	0.475213708195529	0.00620747562551419	0.0259343156166882
Y32B12C.1	0.539708825792326	0.00620783727052657	0.0259343156166882
ZK822.2	-0.224081597931362	0.00620860639965131	0.0259343156166882
F53E10.1	0.190114722034708	0.00621984942812469	0.0259759717791937
T05C3.6	-0.270041296549278	0.00622524100362914	0.0259931784798183
Y53F4B.1	0.342892234433053	0.00623513007560683	0.0260291533868962
F53F8.7	-0.508165871992574	0.00624005972497782	0.0260444142420828
C06A6.7	1.15137208251539	0.00624174993225231	0.0260461510236852
hst-6	-0.1770997483626	0.00624796703129966	0.0260667734736447
T04D3.1	-0.153277001812637	0.00626264076183078	0.0261169973761846
Y39B6A.49	0.251367591258598	0.00626332219361838	0.0261169973761846
fbxc-27	-0.937814233738471	0.00626383789734545	0.0261169973761846
snf-9	0.316218534863796	0.00626948059808086	0.0261351941000341
C53A3.1	-0.979541621305364	0.00628430266621344	0.0261916410612439
col-42	-0.358893439679405	0.00631044569674022	0.026295238764464
math-3	0.274592042228487	0.00631504415178675	0.0263072971134609
W04B5.6	3.0493755850354	0.00631591323352082	0.0263072971134609
rps-29	-0.403161140023668	0.00631818527953746	0.0263113998104674
Y45F10C.1	1.76467263520932	0.00632233543844649	0.0263233204415808
C47A4.4	4.13749700481216	0.00632622260710956	0.0263341414695868
F43G6.3	0.216781847165768	0.00633208836577827	0.0263531926835516
let-268	-0.207649538311608	0.00634995270007861	0.0264221622323849
nhr-74	-0.444738712872903	0.00635747624036874	0.0264439474270979
K02G10.5	-0.482713476437357	0.0063583338656223	0.0264439474270979
Y47G6A.7	0.149463866260897	0.00635906890141432	0.0264439474270979
clc-9	0.370409386245505	0.00636887201647431	0.0264793269539932
K06H7.7	0.16913757877649	0.00637701102022545	0.0265077747634138
Y41C4A.12	0.243506325597497	0.00638246120338504	0.0265250364669243
cut-5	-1.01766405664292	0.00638620407006948	0.0265351971147216
Y38C1AA.12	0.146884372111156	0.00639658184400666	0.0265729166098411
dyf-19	-0.813972838573965	0.00639794741396044	0.0265731895537573
T09B9.4	-0.161409720725109	0.00642316116388323	0.0266724931288371
nas-37	0.370387963280203	0.00643013981079381	0.0266960495840897
srh-35	-1.23161961617083	0.00643332238566777	0.026703839498519
D1086.5	0.445963588063474	0.0064396169457725	0.0267245410520559
ugt-11	0.468806793683289	0.00644613343708133	0.0267461550343523
pah-1	-0.297767888204061	0.00645143190829442	0.0267627074880809
meg-1	-0.129068994612462	0.00645280159778705	0.0267629586251898
C03B8.2	0.242000407587348	0.00647972545314254	0.0268691739226355
R12G8.1	-2.02170591328841	0.00649819048000485	0.026940277425013
Y47D7A.15	2.8084900972242	0.00650237309717073	0.026952151911083
fbxa-201	3.20232819900865	0.00651320710768391	0.0269915858306066
ZK632.10	0.132533968470937	0.0065161370078516	0.0269982547327747
rfip-1	0.231725342566766	0.00651791357231479	0.027000143294596
eri-5	0.205247458844822	0.00653227831947954	0.0270523916453562
acl-11	0.131433841468669	0.00653317309363224	0.0270523916453562
R07E4.5	-0.206984166873082	0.00654215188091031	0.0270826435382503
oac-58	-0.704966043520553	0.00654312852494341	0.0270826435382503
K08H2.2	-0.363896227005945	0.00654797751353868	0.0270972275929699
Y73B6BL.27	-0.216637154392032	0.0065510854961939	0.0271046024688711
alh-11	0.135836055027269	0.00656755666724756	0.0271672523165807
T10E9.14	0.180586183939998	0.00657760683479718	0.0272033211660447
plpr-1	-0.946974121587711	0.00659632941779196	0.0272752350905989
E02A10.4	0.51888057964112	0.00660512261217093	0.0273060710941578
nipi-3	0.267661471856736	0.00660814702749789	0.0273130508861988
basl-2	2.86698750532031	0.00662307095137018	0.0273692014268972
T04B2.8	3.06172196199654	0.00662960839596799	0.0273906799593318
sri-39	2.8262413982434	0.0066314045186875	0.0273925646747886
F38C2.7	-0.406412490312686	0.00663665722111149	0.0274087239537742
F17E9.2	-0.469898696057166	0.00663862069811076	0.0274112952800401
trap-4	-0.172152221817019	0.00664186583828964	0.0274191565694982
M28.10	0.280263654242474	0.00666152456497359	0.0274947600811135
F13E9.20	-1.62298765681276	0.00666291148061156	0.0274949332656726
C35B1.5	0.169272639787546	0.00670328491666549	0.0276559542989692
fbxa-48	1.04911339231155	0.00673410344482748	0.027777497320946
rrn-1.1	-1.22222372608958	0.00674048689950847	0.02779821942438
C01G10.6	1.6166700662457	0.00674550133027789	0.0278132883612083
C04F12.16	0.773818565076121	0.00675358149859854	0.0278409894284835
F54B3.2	1.61806783053841	0.00676643160861656	0.0278883389868847
nekl-1	0.549990382514024	0.00679299024568177	0.0279921587567975
F54C9.14	0.835540894647634	0.0068004444623662	0.0280172281628682
hsp-12.2	0.483059954880792	0.00680469746765444	0.0280291014167358
ZC239.15	0.470457913850251	0.00682585104882043	0.0281105707072998
H28G03.2	-0.193016271903941	0.00683188036634114	0.0281297342052592
ZK792.7	-0.257143144094624	0.00683621137439865	0.0281418987367764
vti-1	0.12442460095828	0.00683841697152261	0.028145310680257
C32E12.4	0.44839256497348	0.00685633923256444	0.028213394309846
R07B7.10	-0.204665490557179	0.00686087741473927	0.0282241557280174
C14B9.10	-0.270003251622891	0.00686171569575143	0.0282241557280174
Y50D4C.3	0.189537847404815	0.00686730566555961	0.0282414664496148
F46F5.7	2.06435823734874	0.00689193785116299	0.028337064660363
clec-85	0.375976270683482	0.00689595510017412	0.0283472395599655
ttr-33	0.565862391532245	0.00689718581280969	0.0283472395599655
F18A11.7	0.705439867061864	0.00691021257830875	0.0283904483877306
abl-1	-0.232251809695607	0.00691047650429719	0.0283904483877306
F31E9.3	0.498219947055045	0.00691214139989791	0.0283915826076176
set-29	0.172849596185639	0.00692086414606697	0.0284187941943949
nlp-36	-0.186898571762741	0.00692154655842549	0.0284187941943949
aex-5	0.196322919165576	0.00692523016402474	0.0284282088841682
B0250.18	-1.26141468376681	0.0069408803693867	0.0284867330639174
lgc-50	0.388877611280832	0.00694403038417878	0.0284939408156899
ZK809.1	1.05742770567891	0.00695556391750814	0.0285355394673126
rocf-1	-1.58472680938567	0.00696493277915326	0.0285682425369643
lsy-27	-0.193892596748316	0.00697052972432096	0.0285854642235293
ZK792.4	0.538684713426637	0.00697407924707249	0.0285941448025493
ttr-1	-0.573835368001538	0.00697544392360775	0.0285941448025493
F11A6.15	-0.86060234250993	0.00698473147543548	0.0286259354134607
Y49F6C.2	-2.79337874894144	0.00698599969562958	0.0286259354134607
mbr-1	0.313276980411005	0.00699700803829772	0.0286599316414849
dpy-7	-1.48482729239157	0.00699710017231576	0.0286599316414849
ZK662.5	-0.423355734175882	0.00701978136409509	0.0287470734026835
bath-30	0.142841398676881	0.00702576822736232	0.0287658281337809
T03E6.8	0.329287753480618	0.00702731253766586	0.0287663897091516
nhr-190	0.298057619845679	0.00703347738447793	0.0287857257593255
ZK1320.13	-0.496846870279373	0.0070348523158827	0.0287857257593255
sknr-1	-1.14218861221946	0.00703706903836993	0.0287890338906137
T27B7.9	-2.97501520986054	0.00704416413564255	0.0288122944027492
C10A4.1	0.472057995949283	0.00704999631480007	0.0288303810088934
F22F7.2	0.325238681503038	0.00705169098706539	0.0288315437697155
W02D7.6	0.139947456165706	0.00706745470619429	0.0288902172682923
K12D12.4	0.670595948598313	0.00707242663710536	0.0289047616438114
F49C12.11	-0.189341187591776	0.00707815840756102	0.0289224050221407
F37B12.1	0.370000056216421	0.00708037271023889	0.0289256713260219
nhr-42	0.319037888357766	0.00709397156148598	0.028975436689602
nlt-1	-0.185493896287322	0.00711394554957058	0.029051216314397
dph-1	0.166782400296132	0.0071216767261856	0.0290769796911149
F23B12.4	0.298849129209002	0.0071355560420524	0.0291278299056863
T05A8.8	0.684947148722068	0.0071587669581507	0.0292167444450938
frpr-4	0.588663387746195	0.00716094574249938	0.02921980315647
PDB1.1	-0.280754703298025	0.00716485835683988	0.0292273363550067
M05B5.3	0.835450757083767	0.00716616296196484	0.0292273363550067
T24C4.8	0.60861410541936	0.00716708101294568	0.0292273363550067
K09H9.9	2.47238437115783	0.0071840005369689	0.0292904912200349
ptr-14	0.359807768958708	0.00720562399608102	0.0293727958827287
Y55F3AM.9	0.122596860264123	0.00722180256188911	0.0294328767489432
stim-1	0.165022615157251	0.0072325302660116	0.0294707227881354
F34H10.5	-0.660807297143061	0.00724861721416047	0.0295284067778873
rrn-1.2	-1.2164073554655	0.00724957558177451	0.0295284067778873
pqn-63	1.80429939423812	0.00725535792748964	0.0295379165158379
T28A11.25	-0.398559549208803	0.0072555774396978	0.0295379165158379
zen-4	-0.18226141985325	0.00725624501015202	0.0295379165158379
Y57G11C.1130	0.450095222917362	0.00727140874890915	0.0295916332101416
F10G8.2	2.05130197231431	0.00727233601955443	0.0295916332101416
ubc-26	0.142663860660519	0.00727781052924965	0.0296080160496419
hpo-8	0.14406226088393	0.00729554139088302	0.0296742444595745
ceh-34	-0.498688391102705	0.00729788614390158	0.0296778767534872
fat-4	0.120754741808428	0.00729958032481723	0.0296788624861254
Y34F4.5	0.189015201017692	0.00730125203731642	0.0296797564921176
C05C8.8	-0.882662714534882	0.00730586408960646	0.0296926003148757
linc-6	-1.46683385248545	0.00730885102493292	0.0296949298035989
inx-15	0.240641878436269	0.00730934240432959	0.0296949298035989
srp-10	4.78051049462589	0.00731198947703975	0.0296997816171515
C14A4.7	0.278045802877677	0.00732739868697525	0.0297564583547547
pqn-83	-0.112041201447096	0.00734451360134794	0.0298200380441621
xol-1	-0.351136027565344	0.00735257519368396	0.0298468416768231
his-35	0.202308596005587	0.0073795398254791	0.0299503539115087
C09G9.5	-0.523050692328872	0.00739318823859341	0.0299997910205568
K05F1.1	2.39492333586149	0.00742473739154596	0.0301218310171411
peli-1	-0.214571097951767	0.00745261485291161	0.0302289296504111
set-18	0.395797778226882	0.00745678848337678	0.0302398585529997
mfb-1	0.516564737976436	0.00745988551602255	0.0302464180095297
rga-2	-0.451157096597993	0.00746612413153705	0.0302657100180472
elo-3	-0.248728838296227	0.00746922077850411	0.0302722601853607
abts-1	0.130722763103084	0.00747804560590832	0.0303020190924844
T28C12.5	-1.2833363041944	0.00750083492410597	0.0303830758189796
C27A12.4	0.525072734828908	0.00750102155546594	0.0303830758189796
C28D4.8	2.82640714451911	0.00750734406269757	0.030402661385445
Y38E10A.8	3.15555192511678	0.00752556035815857	0.0304703961976304
txt-19	0.287336747297982	0.00752808215520426	0.0304745709898695
F46A8.2	1.97238488984219	0.00753738193282707	0.030506176767528
Y62H9A.4	-0.230624310387066	0.00754566474200715	0.030533654853692
Y41E3.22	-0.582280659042566	0.00754834558787311	0.0305384581145636
fbf-1	0.217165890539635	0.00755006441075161	0.0305393681735249
C55C3.6	0.684800323173532	0.00756961058208446	0.030612373715045
C16D9.6	-0.308962863173292	0.00757243774328721	0.0306177501554629
Y43F8B.23	1.2231145571986	0.00757855163654936	0.030630891202205
fnip-2	0.217175699963062	0.00757868452285638	0.030630891202205
enri-2	-0.231246465208174	0.00758397336972973	0.0306462082619855
ZK287.4	-0.474845050141942	0.00758959542394269	0.030662865464755
C30H6.9	0.178408636490697	0.00759779531394407	0.0306899287893615
lin-5	-0.161330024114211	0.0076042284673528	0.0307098464160595
Y53F4B.20	-0.904288812057396	0.00761298358466914	0.0307391316257932
fog-1	0.158133945092932	0.00762932925282378	0.030798640623636
fbxa-187	-0.672411201360717	0.00763073495860277	0.030798640623636
C47E12.14	-2.33423415303654	0.00763798955265404	0.0308218358517384
C54C6.5	-0.789882048564925	0.0076446441495221	0.0308426012134755
mnk-1	0.222113987745044	0.00765109423530477	0.030862533435741
fmo-1	0.597206349271089	0.00765447108565948	0.0308700636031045
T11F9.12	-0.360216822308223	0.00765977520887507	0.0308853618530637
F23F12.13	-0.43628419106762	0.00766250923988702	0.0308902931159555
ani-3	0.180581853354695	0.00768334239371709	0.0309681720336669
Y41D4B.17	1.10241020353401	0.0076881060344146	0.0309812638796644
C09F9.4	-2.18258089272568	0.00770030013695337	0.0310242876822502
snrp-40.2	0.166707645967927	0.0077020949130894	0.0310254041986772
txt-12	1.34361464893072	0.0077347236843673	0.0311478544347143
air-2	-0.104132779468184	0.00773645156870512	0.0311478544347143
ceh-8	-1.12480024707306	0.00773706426744995	0.0311478544347143
Y39G8B.1	-0.22810660871499	0.00774103681321703	0.0311532640752917
rme-1	-0.119445282754163	0.00774209180025699	0.0311532640752917
nas-11	0.282120931728251	0.00774297973714999	0.0311532640752917
T24B8.4	0.271653782792807	0.00774901662294554	0.0311714181076103
acs-3	-0.304264654237172	0.00775622853134052	0.0311881302170148
gpa-17	0.337559088997524	0.00775764495724996	0.0311881302170148
lipl-2	-0.614310176191395	0.00775826025904342	0.0311881302170148
clec-245	-0.731252590147033	0.00775927360386134	0.0311881302170148
K10B4.3	0.205554273102746	0.00776742421856777	0.0312147539414549
T26H10.2	2.91080139816044	0.00778208368932624	0.0312675190371258
Y71A12B.12	-0.21659598814707	0.00779520842335707	0.031312815885466
B0019.2	0.168783937532528	0.00779642091948452	0.031312815885466
kin-1	0.242987517061566	0.0078105639501919	0.0313634568520473
mboa-4	0.582584125923231	0.0078221484619596	0.0314038061680754
F11E6.7	-0.218940394930958	0.00783387128121506	0.0314446947971489
ferl-1	1.49705168296839	0.00783979779577814	0.0314623059165867
C07D8.6	-0.171170290606868	0.00784974618371415	0.0314960473471381
prg-2	-0.272686074806122	0.0078709130447095	0.0315747793118125
pfkb-1.1	0.141082555196218	0.00788154195915296	0.0316112148854157
nex-1	0.167627994928548	0.00790966871060893	0.0317178025600193
B0035.18	0.24346432281122	0.00792535446941281	0.0317744697819584
srh-269	1.08036576519223	0.0079330020654884	0.0317988943577999
nhr-220	0.629108159394746	0.00794795844111343	0.0318526003551621
spr-3	-0.188396547650428	0.00795280063997334	0.0318657592087368
F09G2.1	0.243376084646529	0.007959623685164	0.0318868483236935
W05H9.4	-0.180461428681731	0.00798425213980358	0.0319792450027438
T28C12.15	1.50770709413936	0.00798999219245219	0.0319959667757689
C10C5.3	0.401825413973907	0.00801335248643753	0.0320832285311873
ilys-6	-1.21974452478444	0.00801498504689806	0.032083481361609
F10G7.6	1.58154233328661	0.00802450821186729	0.0321153135033679
grd-3	-0.330052607736321	0.00803028317098945	0.0321321352250024
ZC262.5	-0.971422209979707	0.00803648097034767	0.0321459096534955
K08D8.12	0.667943023315792	0.00803687052971752	0.0321459096534955
src-1	-0.120549722362933	0.00803891531855707	0.0321477984853799
sid-5	0.190566058247173	0.00806615089181481	0.0322504053748035
T21E8.7	-2.53020740784955	0.00806904103588825	0.032255652306739
ttr-21	0.5458549890317	0.00809929197006676	0.0323702494123313
T18D3.6	0.279335047787713	0.00811135302894028	0.0324121168824523
Y53F4B.38	-0.388234014768898	0.00812211559569753	0.0324487803640502
math-42	-1.05706849757296	0.0081485948514928	0.0325482072194348
F55C9.15	-0.929220215154341	0.00815416049201392	0.0325640755886385
F14F7.5	-1.02190021333692	0.00815645886389786	0.0325668922958328
nhr-105	-0.236442349825863	0.00816526900385741	0.0325957028404329
sorb-1	0.371163485160739	0.0081776782510695	0.0326388669438918
linc-4	-0.54689476273593	0.00818104511642631	0.032645931156569
bath-18	0.771422838065004	0.00818281937989261	0.0326466386774287
pals-34	0.298748861287512	0.0081850885586262	0.0326493200788284
K02F3.2	0.112812045665867	0.00819072876028232	0.0326654444101544
gst-5	0.324732057064406	0.00823172766963079	0.0328225490053174
T10B5.10	-0.515362898437835	0.00823447656435161	0.0328271069432605
nhr-192	-2.11117514903304	0.00823866522394796	0.0328374016715087
F53F1.3	0.154446756624957	0.00824252506168193	0.0328463820343009
mrpl-10	0.158672638632628	0.00824821204841928	0.0328615255234075
unc-85	-0.138984019031702	0.00824954013530927	0.0328615255234075
ugt-64	0.145490480492366	0.00825892948859474	0.0328925181249449
Y87G2A.2	-0.224575299555979	0.00826380772433329	0.0329025433511186
R09E12.9	-0.399110811859939	0.00826466566100836	0.0329025433511186
ZK675.4	-1.72542595952454	0.00827459436717787	0.0329356566682666
viro-2	0.297618465090375	0.00827784901452149	0.0329421972754259
K04A8.1	0.246785976801115	0.00828861778661288	0.0329786324273506
vha-6	0.215064573196547	0.00832803219346079	0.0331290060577776
F48F7.6	-0.210733674145604	0.00833477059421952	0.0331493609450641
R10E4.1	-0.153959603381843	0.00833833758677617	0.0331570969240353
R02F2.4	0.148004294657451	0.0083402373440839	0.0331582014829069
clec-55	0.702633366175805	0.00834550885883319	0.0331727080694394
msd-3	1.86058824831741	0.0083579696183661	0.0332157801143581
cyp-25A3	-0.395457993048905	0.00837805497551901	0.033289130780279
col-58	1.51009147102168	0.00838714492175688	0.0333187725681065
C53B4.2	1.1626237510456	0.00838910857368376	0.0333200984207921
F54D10.4	0.235593863495575	0.0083969862449035	0.0333449086644449
mrps-35	0.164176619820785	0.00840103156855642	0.0333512472844046
mir-5548	1.0175859340301	0.00840184530228849	0.0333512472844046
nspd-3	1.77380623604536	0.00842267040085332	0.0334274220548718
egl-8	0.138468290690932	0.00842764221200838	0.0334406618284331
gana-1	-0.249563827344042	0.00844337760661065	0.0334965977900139
R05D3.6	-0.893693574216922	0.00847974744616475	0.0336343572064311
C39D10.11	0.294742089362402	0.00848558273362763	0.0336509733896314
pbrm-1	-0.230027987289874	0.00849258830765517	0.0336722231911161
F38A1.6	-1.77272064257586	0.00851824807222786	0.0337674123212244
C34E11.4	0.423943804869263	0.00852152619951882	0.0337699683625716
ZC404.1	-0.48989474090064	0.00852219668260563	0.0337699683625716
cuti-1	-0.809914463059391	0.00852658293600664	0.0337808013489891
vha-15	-0.140446201589192	0.00853231035524321	0.0337916491380785
K02H11.4	1.75086423244279	0.00853262695547431	0.0337916491380785
cam-1	-0.144078642298394	0.00858818059158942	0.0340050698884103
R02F2.7	0.193935898636561	0.00860334102212886	0.0340585012616925
vha-11	-0.133268066937782	0.00861614880185732	0.0341026001851634
tsen-34	0.196826687725378	0.00864218074482402	0.0341990129629186
R05C11.4	0.302090639001361	0.00864670488736378	0.0342102937898931
Y50D4C.6	0.194794035497907	0.00865667326907706	0.0342431059674424
cpr-9	-0.267382917908765	0.00867045826713742	0.0342909998752351
exc-5	0.303090280568573	0.00868267957488784	0.0343326921759056
Y51H4A.935	2.29848885950261	0.00868451400920387	0.0343333049487826
F46H5.2	-0.140287219067341	0.00868930056302045	0.0343408236557824
Y38H6A.4	-0.524329912536977	0.00868977551099948	0.0343408236557824
F13D12.3	0.208609508901706	0.00870920412060621	0.0344109508769913
C45E1.4	0.371929880773539	0.00871222313954019	0.0344162275635981
F54B8.17	-1.55008232418617	0.0087456721568646	0.0345416877710168
sea-2	-0.221494433524246	0.00874979868579377	0.0345513105145223
T28F4.4	0.303938512724238	0.00875167703194444	0.0345520536044883
Y45F10B.8	4.66435972748914	0.00877536829167362	0.0346388982403329
sinh-1	0.193267526711595	0.0087948679381072	0.034708215853099
T06D10.3	-0.678920862752577	0.00879632472410634	0.034708215853099
gft-2H4	0.134268193614887	0.00879821291263391	0.0347089669187524
F41E6.5	0.307818041348395	0.00880500975639143	0.0347290786127552
pvf-1	0.279816999618519	0.00881603232606978	0.0347658466130101
Y37F4.1	1.2244371007851	0.00881997873022452	0.0347747010958495
T09A12.8	1.32221837843577	0.00884916455185881	0.03488304491586
nep-24	-0.676161020494961	0.00886936023659558	0.0349559150408181
C15H11.16	2.35493285160228	0.0088759638569032	0.0349751983667448
K01C8.1	-0.326844241130405	0.00888205013398192	0.0349924360934655
ugt-41	0.560154935592846	0.00888631080078986	0.03500247624288
elpc-4	0.185064070614781	0.00890328612436334	0.0350625849047119
C06E8.5	1.27411469439597	0.00891108943755884	0.0350865565046255
lido-12	-0.218237942875964	0.00891751577196117	0.0351050981949166
wago-5	-1.65838099005707	0.00892112569047384	0.0351125476492793
unc-73	-0.119411763626471	0.00894319274220007	0.0351926254530888
C47G2.3	0.169420102640628	0.00895763713985627	0.035242682072764
K08C7.7	-0.360974574685768	0.00899197185484502	0.0353709602902822
mek-2	0.122933818483733	0.00899389332545197	0.0353715767979241
R153.5	3.45965292677343	0.00899558909027087	0.0353715767979241
B0310.1	0.372183746837804	0.00902377006381991	0.0354755637335905
aakb-1	0.205163135656069	0.00904466520204418	0.0355508730485271
glh-3	0.177914439462499	0.00905769402107869	0.0355952400755309
srsx-8	1.17799067111936	0.00906302897012674	0.0356093602222374
deg-3	0.405455729901615	0.00906566892844664	0.0356128881445493
F26F2.10	4.60775907985372	0.00906826901773992	0.0356162581228928
tor-2	-1.15073015138624	0.00907380598921335	0.0356311594002091
crn-6	-0.242396472168764	0.00908211027067662	0.0356569195819939
sid-1	0.126034127815367	0.00908652343021831	0.0356673960222644
inx-12	-0.224849473389945	0.00908990308980896	0.0356738124140842
kbp-4	-0.260894498031659	0.00909371615287986	0.035677904708065
zipt-16	0.375145550570384	0.00909443630747576	0.035677904708065
K06G5.1	0.246896192002463	0.00909631287729777	0.035678419829355
act-2	-0.181886900434432	0.00910092800763183	0.0356896741338994
Y73E7A.1	0.165608853713888	0.00912650256326958	0.0357831016304028
C49A1.5	-3.97156086160176	0.00914765322049183	0.035859151445161
snf-8	1.53064908580109	0.00916698915813606	0.0359280596932085
oac-30	2.63562777068915	0.0091725742571383	0.0359430583742914
K10D3.4	-0.443046103187549	0.00917802664259543	0.0359575313634684
fbxa-70	-0.767997287461987	0.00918313808511809	0.0359706633213392
ddx-17	-0.155861857886658	0.00918643215789677	0.0359766729126214
sec-61.B	-0.209053810551267	0.00918836793880746	0.0359773617646123
T21H3.5	-1.56802499561463	0.00919235334815028	0.0359843725342985
Y67A10A.14	-1.04243517349061	0.00919367889970361	0.0359843725342985
sdf-9	-1.88279286869999	0.00920272153825098	0.0360128706750507
C26D10.3	0.243108723967589	0.00921734824188889	0.0360632057624755
F14B8.5	0.32439376381302	0.0092214527796697	0.0360723611126651
R02D5.8	-0.143958324500035	0.00923105789555463	0.0360963046641025
Y37H2A.16	0.666308976584522	0.0092311050620715	0.0360963046641025
nlp-15	0.320651543579722	0.0092350975544171	0.036100224193821
suro-1	0.710102640752694	0.00923563921800537	0.036100224193821
cks-1	-0.165332641414367	0.00923913927074786	0.0361011573684016
col-13	1.15061816446808	0.00923940983962613	0.0361011573684016
zip-10	0.793100685381854	0.00924789986700262	0.0361274253738075
C04F5.8	0.154332466394438	0.00925283732022121	0.0361398076685675
C08G5.7	0.453837009669903	0.00925572706029562	0.0361441887857924
M01B2.13	0.705440390705408	0.009296772046689	0.0362975383786217
K11H12.8	0.174118543109684	0.00930928908459468	0.0363394685423657
C55C2.4	3.64780729741035	0.00933749157028413	0.0364426002618019
T27A8.2	-0.186300851626853	0.00935058624477566	0.0364839549941291
AC3.12	3.18928431200931	0.00935165700578372	0.0364839549941291
EEED8.3	-0.139034293357321	0.00936710952669564	0.0365372677073534
Y56A3A.6	0.236437287447754	0.00939798306687149	0.0366506997016509
atgp-1	0.241306301347903	0.00940119786475735	0.0366520104331149
egl-15	0.400071838307153	0.00940190494111698	0.0366520104331149
twk-44	3.08809527553972	0.00941513653468577	0.036696594123657
mct-3	-0.354918383228528	0.00941792313078828	0.0367004579799285
tph-1	0.610172573979091	0.00942320923329498	0.0367140587681054
T20F7.1	-0.200344886864974	0.00945996628512241	0.0368502459540315
cat-4	0.255630558300577	0.00947240831498044	0.0368916828316146
tag-96	-0.135345814916667	0.00948714322871084	0.0369420321951497
C10G11.10	1.20371708789772	0.00949967284568199	0.0369837768014239
WBGene00021598	0.888210548729773	0.00952115426108486	0.0370603496876157
scl-16	4.04225938007796	0.00954869513904852	0.0371604749148237
atn-1	0.260781491850758	0.00955232127375241	0.0371675111913439
wrt-5	0.213317266609392	0.00956231473027737	0.0371993149440647
lgc-23	-2.86130293238842	0.00957644279038353	0.0372471879687615
WBGene00009379	0.817712141093593	0.00964850470030687	0.0375165401077019
nucb-1	-0.223445769374457	0.00964936496044107	0.0375165401077019
pax-1	-1.54900008495753	0.0096546622954563	0.0375299983468365
Y97E10AR.1	0.649418164152106	0.009662764221764	0.03755435151816
Y45G5AM.6	-0.31338970234706	0.00968795778615926	0.0376405426701477
Y77E11A.8	-1.05894411966532	0.00968862376022684	0.0376405426701477
F28A10.7	1.99907612104594	0.00969349573738267	0.0376523149077169
acn-1	-0.850683940483572	0.00970558308982985	0.0376921039333951
C15H7.2	4.07313002378542	0.00971122093362309	0.0377068356212834
F07E5.5	0.210169673207822	0.00971381119009238	0.0377097307556131
Y116A8C.44	-1.83407123279406	0.00975971007394432	0.0378807201522012
hsp-2	-0.565483329888372	0.00976485672416971	0.037893501520919
F38B7.3	0.175756775192316	0.00979016620799202	0.0379776951104413
ZK1240.1	1.67385254732516	0.00979026822051684	0.0379776951104413
F54H5.11	1.76039183582668	0.00980093655255127	0.0380118660489102
smy-1	1.07216236208729	0.00980437689596696	0.0380139746695429
cnp-2	0.357187857098231	0.00980519925805897	0.0380139746695429
Y52B11A.3	0.0953464198259391	0.00981661440114453	0.0380510140695103
ifas-1	-1.43844111945969	0.00981948920231149	0.0380549417559913
T02B11.4	0.585398264802311	0.00983266200163628	0.03809876976866
ZC239.13	0.723901206484712	0.00985708636051642	0.0381861695031338
lec-7	0.519510818440195	0.00989886700271509	0.0383407612990725
sru-20	-1.11497237960021	0.0099038395291226	0.0383527545925087
C14F11.7	-1.82526940668515	0.0099132218817285	0.0383818172212454
D1054.3	-0.113096980615258	0.00991975960623253	0.038392668313603
nhr-53	0.388199409326641	0.00991994337276886	0.038392668313603
aptf-2	-0.157558586832245	0.0099216585971122	0.038392668313603
ipla-1	0.14143588800413	0.00993545807379735	0.0384387905758212
nasp-2	-0.155231320120344	0.00994563632507362	0.038470888059315
lbp-4	-0.167518571025767	0.00994841306462464	0.0384743488990014
nhr-70	0.242319788566264	0.00995107711475485	0.0384773726984932
W09D10.4	0.148274390633221	0.00995660602754674	0.0384914706923484
nhr-115	0.344508933593215	0.00996669238012294	0.0385231787345157
plep-1	0.443203926297044	0.00998156559705036	0.0385720562485704
ina-1	-0.214089369425548	0.00998311155951602	0.0385720562485704
F14D2.11	0.233325922781333	0.00998722154389629	0.0385806443729917
C04G6.2	1.12425939541268	0.00999892358105074	0.0386185518170074
ddo-3	-0.153142540589908	0.0100254335098852	0.0387136262264041
R160.4	0.923120356248024	0.0100371081283651	0.0387513883792574
col-142	0.758190216520065	0.0100396790065412	0.038753995077553
K05C4.4	0.200952891711302	0.0100467769764066	0.038774072442643
tmem-189	-0.307028359692285	0.0100644955859926	0.0388351233039727
lys-7	-0.29996079980902	0.0100905792753672	0.0389284227451088
F28H7.8	-0.370094672688823	0.0101181373398187	0.039027373893946
pgp-15	-0.723492918397908	0.0101201079316951	0.0390276111012341
grd-1	-0.581144250716542	0.0101247943134743	0.0390383195304328
K07A1.13	0.25237271663254	0.0101270434394203	0.0390396283296379
pdcd-2	0.220709687057943	0.0101290045726575	0.0390398266362815
pdr-1	0.11695034148536	0.0101408413130976	0.0390780808602553
D2030.2	0.205334043159099	0.0101459904319963	0.039084846361338
W10G11.4	-0.908500864406536	0.0101464207621005	0.039084846361338
csp-1	-0.560597438189436	0.0101502997777602	0.0390924224485214
coa-1	0.16021834142437	0.0101643657018344	0.0391392217070261
F26G5.1	-0.146844958285793	0.010185106920267	0.0392117025934121
C25F9.9	0.572083355281659	0.0102019121965043	0.03926900603147
ndnf-1	0.548990879089617	0.010206180302556	0.039273115169333
T26H2.11	-1.89200457967897	0.0102068219387891	0.039273115169333
miro-2	-1.23070134041535	0.0102469718466375	0.039420181682501
chtl-1	-0.155345325458726	0.0102526706389976	0.0394346840777098
abhd-11.2	0.0849320924618255	0.0102608487226014	0.0394587152814409
Y43E12A.3	0.156055640172589	0.0102897504092584	0.0395624163280927
F43H9.4	-0.46295661101465	0.0102943490768897	0.0395726547910598
mpz-5	0.752077048650662	0.0103079075367792	0.0396173253946939
pnc-1	0.176161724640462	0.0103430872474239	0.0397399318913183
abt-5	0.822554069639507	0.0103436960129973	0.0397399318913183
srr-5	2.5649555349357	0.010348069697914	0.0397492650947867
Y17G7B.3	0.189003745262981	0.0103532815004803	0.0397618135852562
apc-11	-0.187947542033956	0.0103710234148328	0.0398224702609744
C17B7.5	-0.688762108322951	0.010376820638678	0.039837247758966
eef-1B.2	-0.167440760647874	0.0104013957975932	0.0399240958111524
chil-10	-0.13556853928505	0.0104106455980869	0.0399520983596189
top-3	0.148583894329392	0.0104148276876511	0.0399551281279737
F59B2.15	0.979781353386361	0.0104153440196631	0.0399551281279737
otpl-4	3.01952984158186	0.0104247715983868	0.0399837909541879
mltn-7	-0.567742256635753	0.0104309392971469	0.0399999422343976
Y54G2A.20	0.539704319874449	0.0104337015568915	0.0400030309316455
crm-1	0.24252395001807	0.0104771044154816	0.040161906162702
egl-43	-0.394506166797632	0.0104918716302452	0.040206145430491
srm-3	0.749602070143692	0.010492578675912	0.040206145430491
C08A9.10	-0.271235087562714	0.0105092185299229	0.040262360271217
K06B9.2	-0.295595515815458	0.0105159599412433	0.0402806387631321
F01D5.4	2.45916101085239	0.0105359246382738	0.0403368903368271
rpoa-12	-0.162454274588604	0.0105374481530064	0.0403368903368271
clec-259	-3.20347356790634	0.0105381983604063	0.0403368903368271
WBGene00018020	2.75573690380418	0.0105385379488819	0.0403368903368271
rgs-5	-0.150780636131708	0.010541303602145	0.0403399231633565
ech-6	-0.137696317374573	0.0105490920007194	0.0403621725193164
glrx-21	0.143367510548611	0.0105528901133566	0.040369149062004
W09G3.7	0.143794303054372	0.0105585120711071	0.0403830986472671
Y54E10BR.4	0.175477172303487	0.0105885836922541	0.040487967602399
C05D9.12	-1.06560467128659	0.0105898920300361	0.040487967602399
Y41G9A.5	-0.60978720309774	0.0105937535058393	0.0404951576140375
Y55F3AM.11	0.282158382882348	0.0106037592998303	0.0405254188029597
F26B1.5	2.22036821058311	0.0106056347207276	0.0405254188029597
F36D3.8	2.17349882020308	0.0106095655878285	0.0405328628876806
ZK783.3	1.72065198932309	0.010618597499668	0.0405597886184069
C35D10.8	0.248642031053598	0.0106355118289579	0.0406168070837634
srx-67	2.06191174017982	0.0106433912700221	0.0406393066367317
tnt-4	0.611089322116859	0.0106470139198667	0.0406455472574855
unc-63	-0.340804127628124	0.0106775715503565	0.0407545920843798
hil-8	-0.481501864615189	0.0106821594819582	0.0407644924938718
pigq-1	0.135495896608937	0.0107126077913176	0.0408730573120393
W09G3.1	0.165079056104425	0.0107495364692101	0.0410059079403022
oig-2	-0.226007690152105	0.0107514389551445	0.0410059079403022
bath-39	-0.21928522460625	0.0107560816251069	0.041015962817023
irld-5	0.875207842150536	0.0107585776411858	0.0410178296752633
C09E8.1	0.142700763634636	0.010764839291562	0.0410340499044195
C16C8.4	0.189866797314058	0.010779959387667	0.0410840249370017
lem-2	-0.219078814077271	0.0107881730139491	0.0411076646643357
nas-23	1.77755356439052	0.0108031638050705	0.0411571147348224
C02G6.2	2.19896635017663	0.0108263286671095	0.0412376815617142
slcr-46.1	-0.216147000980283	0.0108599122855471	0.0413528018434059
F36G3.1	-0.280115346250952	0.0108605974219658	0.0413528018434059
W04E12.2	-0.261545687671287	0.0108767213492455	0.0414064831550513
T05A12.4	-0.296640114390207	0.0108993938655715	0.0414786358198963
sft-4	-0.102202610538819	0.0108997325062116	0.0414786358198963
swt-7	0.169314771788979	0.0109273680109475	0.041576062581016
C14H10.3	0.181316953740531	0.0109320045902539	0.0415859638702195
W02B12.11	0.14120635816819	0.0109676017144029	0.0417136152274489
kin-15	-0.426404484228777	0.0109704171133825	0.0417165619510562
twk-25	0.315904699323623	0.0109812496726167	0.0417499882940865
Y62H9A.3	-0.193489888842172	0.0109873041060874	0.0417652394646236
F41E7.6	-0.77508697102658	0.0109920774506692	0.0417756161598867
pmp-2	-0.234021909467275	0.0110159174629609	0.0418584387909499
coq-5	-0.139521496249283	0.0110304648009378	0.0419059267655773
C14C6.5	-0.373525592183965	0.0110330189679866	0.0419078422078315
myo-2	0.534412567977253	0.0110370196294417	0.0419152502850969
C01B10.6	0.237120712242174	0.0110527951015391	0.0419673644615088
pars-2	0.165599841031736	0.0110723921168257	0.0420339669534386
linc-93	2.62978402580758	0.0110813591724724	0.0420601978393711
K08E4.7	0.697082861630878	0.0110938718867525	0.0420998743235345
aat-5	0.454198549516093	0.0111123050846373	0.0421612001881141
E03A3.1	0.961987041960095	0.0111141568171867	0.0421612001881141
ZK856.4	0.542891059148091	0.0111403470791937	0.0422527115658548
D1022.3	-0.609719274992156	0.0111481978208311	0.0422746444168522
fbxc-43	0.317792493918214	0.0111610005952754	0.0423153440595726
lgc-57	0.675988530599455	0.0111699549836835	0.0423414407067388
fbxa-127	0.673427688011301	0.0111812429988024	0.0423763720104777
clec-169	-0.45273282164198	0.0111881844397109	0.0423948201114012
flh-3	-0.329850787543719	0.0111943318174888	0.0424102530290815
rig-6	0.294567221012564	0.0112007938316996	0.0424268720217594
Y57G11C.42	0.554048485449047	0.0112106931097621	0.0424565022680376
T10H9.1	0.485549917376088	0.01125367119158	0.0426113725077735
cup-4	-0.568419825426185	0.0112558065888361	0.0426115655732548
F31F7.1	0.323318643624251	0.0112655619935359	0.042640600598751
F26D2.3	-0.763559342589273	0.0113029179705871	0.0427717200839129
ZC155.2	1.38393983069438	0.0113046077942353	0.0427717200839129
ptr-10	-1.02324104835135	0.0113064802295879	0.0427717200839129
T16H12.3	0.157891840763216	0.0113140376880898	0.0427923908339721
cutl-20	-0.531368803558796	0.0113177938682142	0.0427986792541439
Y17D7B.2	0.862952647604055	0.0113301244530133	0.0428373837974756
Y38H8A.1	-0.860137389783051	0.0113705763683644	0.042978404698211
C30B5.17	0.918627637586491	0.0113716279906385	0.042978404698211
sma-3	0.23320149997561	0.011387012723394	0.0430285953982152
C01G6.2	0.798224406541337	0.0113919056106244	0.0430391288852328
C18A3.10	0.314061164672182	0.0113955312321733	0.0430448715778491
C18F10.7	0.10351980532105	0.0114110291042804	0.0430954494695739
F44E5.15	-0.59111087027539	0.0114183458729526	0.0431151172295473
F37C12.10	0.336054055989605	0.0114210355790305	0.0431173093891267
F46F5.19	3.90022904480731	0.0114274213548046	0.0431334517644518
K09E4.3	0.199196862735537	0.0114387450355052	0.0431682231421143
txdc-9	-0.165038392549739	0.011445374132241	0.043185268251274
F25B4.4	-0.18648781554912	0.0114597921076974	0.0432316903594129
syp-1	0.246203600901337	0.0114689259968303	0.043242490210052
Y37H9A.5	0.354354851265063	0.0114707324708893	0.043242490210052
W03C9.5	0.152779702757038	0.0114707723175803	0.043242490210052
sas-7	-0.175619651078307	0.0114711160010327	0.043242490210052
Y7A5A.6	0.435155432076071	0.0114810169553411	0.0432718343691074
isp-1	0.142569594104648	0.0115072442924416	0.0433626903355546
dpy-13	2.20713077798057	0.0115129314491001	0.0433761256199694
piit-1	-0.481530921489666	0.0115215648662396	0.0434006542400103
C10A4.3	-0.963701586236534	0.0115599530255068	0.0435372364960271
T28C6.5	0.789091933543957	0.0115641199532672	0.0435376216635256
C44B7.11	-0.233462440681008	0.0115643147108029	0.0435376216635256
tfg-1	-0.251958639346276	0.0115678222147183	0.0435428078688063
adss-1	0.175189961465933	0.0115709332947434	0.0435465002475036
ubc-19	-0.274016650545839	0.0115902953944564	0.0436113397292235
Y48A5A.1	0.146727534015978	0.0115981015149534	0.0436326811317982
T19D12.2	-0.254054202178293	0.0116175001326609	0.0436912858745268
F52C6.4	0.29130339774516	0.0116190183199727	0.0436912858745268
clk-1	0.130046651514838	0.0116200910482709	0.0436912858745268
dhs-1	0.116242956195892	0.0116235433708399	0.0436962297039501
B0524.4	2.89982187288151	0.0116358439725552	0.0437335581954461
sre-36	-0.828433215667489	0.0116377516305448	0.0437335581954461
linc-135	-1.21873508043767	0.0116448449015383	0.0437521713512494
fbxa-88	1.90849999838044	0.0116491823495864	0.0437604253532881
nac-1	0.306956078114561	0.0116681024902545	0.0438234464832395
gcl-1	0.23240174060098	0.0116744439689129	0.0438392097826023
F15G9.1	0.248468560256075	0.0116961238379179	0.0439125545672279
Y9C12A.1	0.359317469781659	0.011704037748929	0.0439341982558494
T03E6.9	1.29402068015721	0.0117188460606942	0.0439817092011699
Y73C8C.10	-1.63787934543669	0.0117443517757674	0.0440693434933945
unc-43	0.173058470558282	0.0117528823688691	0.0440917507662281
Y50D4B.2	-0.489742718430627	0.0117546368769722	0.0440917507662281
T20B6.2	2.65542894784458	0.0117688818831701	0.0441370853673908
algn-3	0.129037402881062	0.0118124893873468	0.0442925019342499
W04A8.9	-0.50303963698167	0.0118313693921358	0.0443551594504734
Y87G2A.19	0.534831764006688	0.011836056805521	0.0443645964934481
T28A11.19	0.875877575330661	0.0118460413565671	0.0443938814761321
C36B7.3	-1.55458710170448	0.011869269881441	0.0444727793596587
nog-1	0.176380680570461	0.0118926142199182	0.044547952682555
ZK637.6	0.188455160248474	0.0118936910307384	0.044547952682555
Y59C2A.1	0.2661192051526	0.0119029517180628	0.0445744718762335
F23C8.5	-0.154398276780833	0.0119136661329757	0.044606424314363
Y71H2AM.29	0.239275173950751	0.0119374811581605	0.0446870424874737
C18H7.6	0.856329208102417	0.0119396162505236	0.0446870424874737
ndx-7	0.125596121721014	0.0119417557652531	0.0446870424874737
F35B12.10	0.261317096640781	0.0119800321978085	0.0448220714165081
mpz-1	0.284187299270989	0.0119831872156898	0.0448256717749949
T02D1.8	-0.194228577178353	0.0119953362295036	0.0448629086241752
srbc-71	1.65947615328444	0.0120028606707822	0.0448828389780137
F10D11.4	2.54068748531625	0.0120110195838217	0.0449051341170568
F53A9.1	0.46190507792648	0.0120556849306975	0.045063881338133
ints-5	0.192740156928173	0.0120584442929138	0.0450659555173742
eor-2	-0.22066387210296	0.0120642747673398	0.0450795044907196
H23N18.6	0.85812159566921	0.0120891035883273	0.0451640249737163
T04C9.1	0.158318676855425	0.0120942440110448	0.0451749735643685
grd-11	-0.648040611289501	0.012098280639827	0.0451817959663833
ZK250.14	1.21809568273719	0.0121110788867634	0.0452213307181927
mtp-18	-0.24350348048045	0.0121170544613566	0.0452353806343156
twk-37	4.84430129653346	0.0121478317360182	0.0453419982069416
snpc-3.1	0.224035092599617	0.0121703349516803	0.0454176994189851
bus-19	0.504014328903411	0.0121759226402034	0.0454302585387259
otpl-3	-0.28170715087813	0.0122231022332059	0.0455979706119396
camt-1	0.200153278699625	0.0122361788824396	0.0456384245381704
F40F12.8	1.74920384305331	0.0122508594875559	0.0456848450390559
Y74C10AL.2	0.132442000840724	0.0122623463707587	0.0457193410281635
F46F11.10	0.160252594654105	0.0122734490565018	0.045752392243265
lgc-25	-0.610393683165204	0.0122842233140068	0.0457842073305819
glf-1	-1.4861071126193	0.0123130613832834	0.0458833237073392
col-87	1.41990020619619	0.0123199294533538	0.0459005499936051
try-10	-0.230636994775878	0.012331640480549	0.0459358101938526
C03B1.1	-2.59413179075922	0.0123361578045307	0.0459442656217929
col-80	-0.35661979886202	0.0123461746930803	0.0459731965848162
cey-1	-0.13639397036719	0.0123516698416401	0.0459852825664996
F52E1.14	-0.227035794218498	0.0123589704153666	0.0460040845231862
D2007.2	0.352596570143649	0.0123620890674101	0.0460073160031065
K09B11.4	0.454466454266598	0.0123657334397314	0.0460125024951637
cyp-35A4	-0.980183266959289	0.0123745212860551	0.0460368223204413
C31C9.7	-0.457446651823119	0.0123981533588476	0.0461163480922347
dmsr-12	0.834662235261438	0.0124281295202023	0.0462194381992898
lrp-1	0.246616636165331	0.0124520448562689	0.0462952793466637
lmp-1	-0.180722073598262	0.012455970017806	0.0462952793466637
mrps-2	0.113335776246944	0.0124571841925139	0.0462952793466637
clpp-1	0.122501213365137	0.012457581161571	0.0462952793466637
C06C3.11	0.567450882820541	0.0124622602511225	0.0463042505113953
snb-1	0.127768141908844	0.012464637933235	0.0463046689567732
C16H3.3	-0.292231323672105	0.0124727486921604	0.0463263810889964
C01B10.44	3.04811591691397	0.0124751636796081	0.0463269338968624
mlt-8	-0.969179388043679	0.0125096674493817	0.0464466276185453
R07E5.17	-0.911941584973551	0.0125275131379748	0.0465003602130847
Y71H2AM.15	-0.65090026799236	0.0125300553101714	0.0465003602130847
T20H9.6	2.93079861861919	0.0125309633817876	0.0465003602130847
C47E12.13	-1.59034825802634	0.0125573370040516	0.0465897713927091
fbxc-38	-2.26206575507059	0.0125692800922758	0.0466214132200007
trap-1	-0.158286244050833	0.0125704265356672	0.0466214132200007
Y57A10A.14	0.331918802142532	0.0125758112993408	0.0466329240690049
F44E2.4	-0.73470316850246	0.0125867736523428	0.0466651094985207
slc-25A18.1	-0.170334036969149	0.0126227727999964	0.0467900896374117
rps-28	-0.322002037951196	0.0126278414038761	0.046800391917955
kbrl-1	0.107644928901449	0.0126503967641595	0.0468754868678109
F26F12.5	0.68388351344154	0.0126565804166745	0.0468899009528953
pgs-1	0.130163119800875	0.0126647731792544	0.0469117517853774
Y48G8AL.7	0.213343560899049	0.0126771577867152	0.046949118955402
C55A1.7	-1.99498420316386	0.0126812400779827	0.0469557310114474
duo-2	0.748208496910955	0.0126871077630769	0.0469689503804022
F53F8.3	-0.168141336644283	0.0127037654996549	0.0470221035867184
F49B2.9	2.01616866115605	0.012712289114815	0.0470451351148013
T03G6.3	0.267729897525806	0.0127591448702183	0.0472099906935518
chil-19	-0.530539855799338	0.0127677650924616	0.0472333372756409
T01B4.3	-0.290558375857494	0.0127729474083052	0.0472417241982818
pup-2	-0.151555178624639	0.0127760836733317	0.0472417241982818
uggt-1	-0.190940319584819	0.0127769648824683	0.0472417241982818
nhr-203	0.342417275239621	0.0128041097007565	0.0473335288630318
W06G6.20	-1.01308074128209	0.0128585065749747	0.0475195194115135
atg-5	0.0996013215465499	0.0128600815420497	0.0475195194115135
spp-12	-0.97997354125409	0.0128625000110357	0.0475195194115135
spdl-1	-0.146585091663491	0.0128637196313318	0.0475195194115135
ZK154.6	0.244244568641361	0.0128774831753234	0.0475617684829515
F02C9.1	3.15466748666422	0.0128910984199701	0.0475983992984495
F45D3.4	0.658990095616345	0.0128920577662532	0.0475983992984495
W04G3.11	0.829139585670342	0.0129292027005262	0.0477269214169117
mdt-11	-0.124444211231758	0.0129461884252049	0.0477809947601486
klo-1	0.263059094929658	0.0129683363761336	0.0478540975699097
Y38H6C.16	-0.403633598661156	0.0129863144618062	0.0479117896666134
ZK507.7	3.59898823055789	0.0130228914566419	NA
C35E7.4	0.409597507544014	0.0130254134957342	0.0480473706411574
gfi-1	-0.361972916158137	0.0130480582839955	0.0481222182030886
C52E2.2	-3.22811303335269	0.0130823532052511	0.0482359965341109
fbxa-81	-3.01648315235478	0.0130836276858409	0.0482359965341109
C06B3.6	0.512091030772188	0.0131159351587666	0.0483463870268057
C56G7.3	0.143471577119766	0.0131436068727082	0.0484396530194293
R02F11.3	-0.20353465432936	0.0131481834673985	0.0484477856207693
K08E5.5	-2.79606556206737	0.013161733450192	0.0484753230616463
T17H7.1	-0.568973657429316	0.0131626406844469	0.0484753230616463
set-21	-0.117031890837344	0.0131627705481191	0.0484753230616463
ZK813.6	-1.61038116588187	0.0131824481145722	0.0485390466149495
svh-5	0.280256555740777	0.0131860545160688	0.0485391774722057
snx-17	-0.219618991106598	0.0131872323866669	0.0485391774722057
cyb-3	-0.154312077744205	0.0132265251722469	0.0486750412414479
T04D3.8	0.146828497246897	0.0132355397154441	0.0486994489565919
F52C9.3	0.185164343801027	0.0132596950167052	0.0487795474584316
21ur-14797	-2.23703672921765	0.0132675024203224	0.0487994875816211
inso-1	-0.266994833213631	0.0133124117425285	0.0489558613514138
F45E1.1	0.279106420015887	0.0133305189875512	0.0490136330328255
Y37B11A.8	0.251802462502912	0.013357093969338	0.0490963505293261
F23A7.5	0.543362858210125	0.0133578193828749	0.0490963505293261
fubl-3	-0.159518451426273	0.0133705245438411	0.0491281293413774
nspb-8	2.258818562685	0.0133712719099655	0.0491281293413774
Y66A7A.7	0.312918555689098	0.0133829467347694	0.0491621886970153
mca-1	-0.0974793737636126	0.0133908311492551	0.0491790152084486
T09A5.4	-0.206196258083731	0.0133933105771036	0.0491790152084486
C25H3.7	0.130633180315572	0.0133947442489186	0.0491790152084486
Y52B11A.20	-0.557737080794847	0.0133975484583415	0.049180478206837
ZK809.8	0.300397480363657	0.0134164843934335	0.0492335737383504
F01G4.4	-0.223716648146527	0.0134168854211455	0.0492335737383504
Y39F10C.3	2.2126567601799	0.0134200360492317	0.0492335737383504
let-522	0.366903256278109	0.0134216458662538	0.0492335737383504
Y38E10A.22	0.103436585013259	0.0134241384457413	0.0492338827137224
asah-2	0.217896251945493	0.0134405025028588	0.049285056980438
sms-2	-0.167457583736695	0.0134676838247591	0.049375871669575
fezf-1	-0.681604327464745	0.0134827645094954	0.0494210085392217
col-73	2.24152151722765	0.0134861588304647	0.0494210085392217
nspa-4	1.61270019983717	0.0134872477933923	0.0494210085392217
scl-24	3.59402756909607	0.0134996961605271	0.0494577578153503
Y56A3A.30	0.185522907095994	0.013534129975933	0.0495750258193869
ztf-17	0.151989915965099	0.0135450291686792	0.0496060607838246
nhr-95	0.196741179115428	0.0135524728137103	0.0496244316193228
R07C3.13	1.00532865832668	0.0135938544244697	0.049767042621675
arrd-17	0.362570626305476	0.0136009063014471	0.0497839440502209
F54F7.2	-0.369907094705219	0.0136291547287634	0.0498784121231846
R04D3.2	-0.160720922766642	0.0136837880856537	0.0500693896250256
F36G9.7	1.20432114881041	0.0136889371197426	0.0500792665602896
fbxa-140	0.235014192006929	0.0137187478801585	0.0501793456636392
cdk-11.2	-0.183884034281256	0.0137342767662618	0.0502271592008389
pmk-2	-0.188770053351374	0.0137465429585824	0.0502630258812912
nhr-209	0.312782976630246	0.0137578416362579	0.0502953427342668
clec-44	-0.864067558823572	0.0137796036270013	0.0503658925347376
atg-16.1	-0.199867875233537	0.0137941698852596	0.0504101206586274
R13A5.15	0.560302258959589	0.0138029641335683	0.0504332432140369
H22K11.3	-1.00872225590397	0.013806470634036	0.0504342418170537
F46C5.10	0.371351439046603	0.0138081715721787	0.0504342418170537
nhr-140	-0.306884291334855	0.0138162444206713	0.0504513451258877
col-169	1.4923787190701	0.0138177900190699	0.0504513451258877
F09E5.10	-0.131173710721319	0.013832661766716	0.0504966258030313
F48C5.2	0.403786684265658	0.013836328649636	0.0505009938554738
cutl-8	-1.32517831539305	0.0138432228408562	0.0505171375465234
F09F3.8	0.536574060999343	0.013855599209358	0.0505532776435669
R06F6.14	-0.511328566819402	0.0138844682148133	0.0506413638523062
C25A11.2	-0.149692890488651	0.0138846961988053	0.0506413638523062
aex-4	-0.362910623666417	0.0138925699907622	0.0506610432253213
F56F4.4	3.11865830337179	0.0139075393249732	0.0507065857714334
plx-2	-0.51348641523887	0.0139275685699782	0.050770557110568
C06E2.1	-0.384525240330679	0.013941255891951	0.0508084884183799
slc-25A32	0.155253626169065	0.0139429447745982	0.0508084884183799
F20D6.1	3.14443158744547	0.0139463212473772	0.0508117350312123
F28C6.10	-0.388801202791017	0.0139537922420263	0.0508298957241167
C49G7.10	1.01529690230023	0.0139814877541937	0.0509217092747163
C25B8.8	0.648945069921963	0.0139960075144758	0.0509655115102294
srd-50	-2.40524364820376	0.0140103842398289	0.0510087773846521
F47B10.5	-0.228309303751974	0.0140161811261603	0.0510207960758717
T16G12.4	-0.20117690954348	0.0140305422898141	0.0510639800659905
rab-11.1	-0.102922016344157	0.0140399661321244	0.0510891825630152
C48B6.10	-0.149202691175429	0.0140441821248378	0.0510954289336287
ell-1	0.176844537878064	0.0140567248600798	0.051131961977689
B0294.1	0.77694626875013	0.0140639306335052	0.051149072040695
lgc-27	-0.810712476201557	0.0141191311943407	0.0513406970839392
C15C8.5	-0.717731881725896	0.0141244218200793	0.0513508012213909
Y49A3A.4	0.373307345486666	0.0141309820704291	0.0513655167969029
pbo-1	-0.228559680766582	0.0141393271230247	0.0513867136668434
Y77E11A.12	0.344099600421994	0.0141471090511334	0.0514058567956486
ZK1098.11	0.127444625707604	0.0141571003896708	0.0514330199513134
mbd-2	-0.134934288087445	0.014160900648992	0.0514376851398977
tni-4	0.351454000494715	0.0141777157872213	0.0514896151782138
lgx-1	-0.760758588384493	0.0142069063291501	0.0515864628928626
aman-1	-0.702996363778937	0.0142257299621376	0.0516456397826282
srh-282	2.58740036564873	0.0142471607223622	0.0517142589927648
npp-1	-0.136960779565135	0.0142574060578427	0.0517422602592718
R07E3.4	0.462845933909313	0.0142726899439171	0.0517885339942311
Y116A8C.19	-0.371417088408425	0.0142910560478235	0.0518431511299509
mdh-1	0.119077213638607	0.0142928141548894	0.0518431511299509
sdz-36	-0.33446656145294	0.0142998954414552	0.0518596350026022
acs-17	0.383883541138127	0.0143128176433074	0.0518972917846989
F35E2.10	2.07857345466735	0.01432316876641	0.0519195918422941
T02C12.5	0.492775509373859	0.0143240472528757	0.0519195918422941
F20D12.12	-0.596630209133335	0.0143432200902439	0.0519798702898166
mlc-7	0.190853415113463	0.0143813371589055	0.0521087691491502
ZC47.11	2.24671203784578	0.0143931972642495	0.0521425007395094
lst-2	0.122689035740692	0.014423540254992	0.05224316680241
Y95B8A.6	0.271045141295077	0.0144452607929422	0.0523125715482936
ymel-1	0.0980643420545697	0.0144673811040275	0.052383399204682
mfsd-6	0.350979367824899	0.0144891106765283	0.0524437230497383
F56A8.3	-0.105347278101212	0.014489172224474	0.0524437230497383
T16G1.13	2.06491443473932	0.0145284762841204	0.0525764458862502
W01B6.4	2.72079780096405	0.014530984652806	0.0525764458862502
Y105C5A.1268	-0.422738332381705	0.0145490859965072	0.0526326252037862
nhr-213	0.479765588751117	0.0145652826349589	0.0526818954186952
Y57E12AL.1	0.110707842533117	0.0145684320646933	0.0526839654517116
pycr-4	0.121909588438637	0.0145710826949552	0.0526842312580421
zfp-1	-0.129679689857667	0.0146263570180027	0.0528747332482812
unc-11	0.112835616141024	0.0146303256949783	0.0528797291694557
twk-39	-0.411352332084939	0.0146487323502737	0.052936898609978
ZC13.1	-0.115084309410891	0.0146707719828381	0.052999207593631
C39D10.8	-0.405816642766454	0.0146711596034025	0.052999207593631
F45D3.1	-0.41286817642647	0.014676307544642	0.0530011634596537
Y39A1A.25	-1.39812994913237	0.0146768862860196	0.0530011634596537
mrpl-32	0.134947363153586	0.0146807685214045	0.0530058196543753
acaa-2	-0.141257084599375	0.0146901434594265	0.0530303024441208
K03H9.3	1.51469252739556	0.0146959693467921	0.0530419670473995
Y59H11AM.4	2.01686565661668	0.0147275335333816	0.0531465080358201
let-413	-0.204881717997427	0.0147376520556583	0.0531736358937208
C01F6.14	-0.384649965307549	0.014740530532313	0.0531746366105655
Y51A2B.6	2.28892898429877	0.0147507216774479	0.0532020118652202
C01G12.12	0.233586605487032	0.0147559201741559	0.0532113734556835
C07A4.2	-0.526469835536336	0.0147594844999266	0.0532148397940034
W10G11.3	-0.447017201265941	0.014788218472243	0.0533090372470577
Y14H12A.5	0.659105904054629	0.0148069551176128	0.05335541409762
nlp-2	0.608794325544859	0.0148081757962396	0.05335541409762
rsp-6	-0.188678431881209	0.0148089135444845	0.05335541409762
C01G12.3	0.294814255525758	0.0148310731617544	0.0534258376468274
C35E7.8	0.165583268304915	0.0148494339672366	0.053482554367903
F28H6.6	-0.240064759383413	0.0148642317014232	0.0535170227517276
linc-106	-1.34623100889028	0.014864239846613	0.0535170227517276
T07F12.4	0.394865010989587	0.0148791476854306	0.0535612636262121
F42A6.6	0.16721570270018	0.0148961412231286	0.0536129956028904
F36G9.15	4.83246581537701	0.0149003066746543	0.0536185476764579
B0511.2	0.267030300103153	0.0149197051681049	0.0536789040393469
C29F7.1	0.268718267818942	0.0149260595851049	0.0536833984881734
F01D4.3	2.18430571570932	0.0149262063790431	0.0536833984881734
Y116F11B.8	1.23075323165478	0.0149609620842041	0.0537989354243419
ced-1	0.134414840746054	0.014968213373988	0.053808625654504
Y53G8B.2	0.165830056605352	0.0149689211024392	0.053808625654504
tsp-10	-0.205215649668536	0.0150257936661378	0.0540035689024007
erg-28	-0.151833919616524	0.0150470387787619	0.0540704190111142
ZK177.8	0.154294790855359	0.0150561278590961	0.0540935714979791
Y39F10A.3	2.70580729003009	0.0150692252215983	0.0541311142514731
tsp-18	2.28733299535779	0.0150759133080921	0.0541456246938381
Y65B4A.2	0.280806790461079	0.0150922672067142	0.0541948390140276
acbp-1	-0.1435692246222	0.0151035470471419	0.0542258188065896
Y116A8A.6	1.23633047820561	0.0151323543283506	0.0543197049226464
WBGene00007069	-1.70325743339017	0.0151641982173288	0.0544244564882115
snt-7	0.579377240660566	0.0151682639255161	0.0544294926152933
dgn-2	-0.915335369716218	0.0151881448681477	0.0544912680834579
T20G5.12	-1.75682138680099	0.0152158102236807	0.0545809454996849
pgp-8	0.546346883314377	0.0152251806103776	0.0546049767049033
C05D12.2	0.349621161529484	0.0152278782324135	0.0546050718655025
F58B4.7	2.73165961056339	0.0152345928271296	0.0546195687767467
inx-13	-0.239385221902338	0.0152471085653017	0.0546548554095148
F41C6.11	-3.24021875531843	0.0153386986859567	0.0549735303711452
F54E2.2	-1.7891866767405	0.0153720024299882	0.0550832332473706
C18D11.10	0.605539579419163	0.015389180178046	0.0551322033737425
madf-6	0.120255436898006	0.0153910622048598	0.0551322033737425
atp-3	0.0920976920655962	0.0154070867111249	0.0551799358156142
F57F4.2	-0.735611493426269	0.015415573076523	0.0552006586798668
fbxa-135	-1.14121770569927	0.0154270502108476	0.0552278307383172
C27D9.2	3.48946110224932	0.0154285643666061	0.0552278307383172
mob-3	0.106546602673595	0.01545604042968	0.0553164976372457
his-31	-0.448584859012493	0.0154664013996767	0.0553438900426379
C53B7.3	0.21215744026371	0.015483940379653	0.0553969536544007
K10F12.9	-2.8063456537767	0.0154902570613792	0.0554098556615529
pyp-1	0.157877947072894	0.0154999044174153	0.0554346651513682
srg-65	1.04150133849688	0.0155770411098421	0.0557007961183317
C02E7.7	1.53299477274078	0.0155799748204409	0.0557015434162772
F25E5.16	0.530810620534665	0.01558416181456	0.0557067704100454
F36H5.9	-1.42700645900089	0.0156102318772988	0.055790204592241
gakh-1	0.146263035525258	0.0156339469563768	0.0558651944815959
vav-1	-0.188618974530578	0.0156582002784402	0.0559420811415858
C42C1.3	0.736719986496917	0.0157236102154037	0.0561659555536428
T24C4.3	0.811938775001064	0.0157270076088926	0.0561682768254003
F55C9.14	-0.518915986818073	0.0157307308418888	0.0561717608036216
K01D12.5	1.43381181656983	0.0157516045476298	0.0562364742869711
Y39G8B.9	1.06344111766307	0.0157561707946815	0.0562429543488169
F55A11.1	-0.0941567942788121	0.0157638320461711	0.0562604780935537
F41C3.7	0.524693339101876	0.0157863446736014	0.0563309904280736
F09G2.2	0.14135871804741	0.0157917466865684	0.0563402373030744
let-756	0.39863059965232	0.0157944479765161	0.0563402373030744
K10B3.5	-0.154898790268686	0.0158048674868025	0.0563675690915394
nspc-15	-0.881351003911737	0.0158491788422764	0.0565157444745607
T01C3.11	1.05939221027467	0.0158712404689333	0.0565845184071459
orc-1	-0.13758456572376	0.0158740015195902	0.0565845184071459
linc-41	-0.689871114129788	0.0159043075183806	0.0566826636328897
21ur-10653	-1.33362072699746	0.0159146974387882	0.0567098064739668
twk-6	1.66342413894923	0.0159233517799921	0.0567307564375007
abu-1	2.62406577005001	0.015935925454694	0.0567656602318017
ins-11	-1.31094580512452	0.0159402373488311	0.0567711275474137
epg-4	0.18983414934316	0.0159856009411925	0.0569227730431631
F23F12.3	-0.365670573290954	0.0159906754448174	0.0569309261787533
T09F5.20	-2.3021072916102	0.0160141514831166	0.0570045792737858
K03H1.13	0.396027199123695	0.0160285935741429	0.057046054741679
F21C10.3	0.397478642167671	0.0160410143890447	0.0570803232646197
cst-2	-0.236241460448488	0.016059528484302	0.0571362584066456
F43C1.5	-0.581316928410306	0.0160677780319976	0.0571556614421659
T01G1.4	0.113427259573216	0.0160925896591852	0.0572339614479337
R13H4.8	2.09398164464042	0.0161049112070083	0.0572678204565787
coq-6	0.186459483428391	0.0161403321801755	0.0573837931755353
lim-6	0.325801763811293	0.0161587596398969	0.057439318956427
ZK370.4	0.143815358244522	0.0161674847521329	0.0574603426265392
haf-6	0.166142245950917	0.016177192604085	0.0574848511046948
otpl-6	-1.25309142304378	0.0161902650136077	0.0575213047746233
fbxa-145	0.227378244497218	0.0162056276682808	0.0575658812202719
rhr-2	0.406321132147109	0.016210282100137	0.0575724108709349
B0222.5	-0.382312051289572	0.0162132448740888	0.0575729312073991
C18H9.5	0.46228851949672	0.0162195231594511	0.0575852226378359
C15H11.11	0.352834207906097	0.0162252678335055	0.0575956156138831
F35D2.11	-2.76600022767373	0.0162314997756234	0.057607734359908
C26B9.1	0.160359197863438	0.0162370924692523	0.0576175805153488
Y47D9A.5	1.45427642406366	0.0162568974905124	0.0576778471708686
nlp-48	0.605958561164341	0.016265599946476	0.0576987089546778
his-71	0.256886905936895	0.0162734878687588	0.0577166746185002
VM106R.1	0.395019294105539	0.0162840633296029	0.05774416420591
lin-25	-0.260379342904459	0.0162902515106329	0.0577560894262694
F34D10.3	-0.30171354409342	0.0163313571616715	0.0578917867966102
F02D8.4	0.193330373766754	0.0163363977698428	0.0578996150500862
F38E11.8	1.57418844438262	0.0163598580906598	0.0579727125927123
col-63	1.83079577906215	0.0163681952677743	0.0579922037884072
exc-15	0.208262359156722	0.0164013653219184	0.0580996553935154
chl-1	0.153430672426458	0.0164086858462398	0.0581155171092653
C18E3.3	-0.197857608202526	0.0164280033212486	0.0581738562092993
ssna-1	-0.124887779698752	0.0164336190170015	0.0581836635892903
R07B1.8	0.74996722545597	0.0164435568086375	0.0582087674180045
E02H1.5	-0.151436572748252	0.0164621976223043	0.0582646651649527
fipr-18	-4.34472367956216	0.0164778958218593	0.0583101267408329
F45E1.4	-0.387165194037767	0.0164807470678732	0.0583101267408329
syx-2	0.297584589131257	0.0164930332291454	0.058343498581661
C37C3.10	0.887020953563626	0.0164969250358595	0.0583471692920547
R05G9.5	1.00834704579987	0.0165208461605195	0.0584216671959003
txt-4	-0.700088273893592	0.016527604362195	0.0584354576230286
ZK666.8	2.23648767722696	0.0165457658998394	0.0584895542608364
srd-10	3.35686463347742	0.016567764259813	0.0585571930780354
nhr-108	0.466657888553854	0.0166099040994792	0.0586959843570704
F21A3.4	0.853729753283972	0.0166146759513249	0.0587026997015096
F48C1.9	-0.93618000621433	0.0166272753040476	0.0587370639434326
frpr-3	0.835736525947571	0.0166495755342507	0.0587975923681381
ZK550.3	0.173995542565925	0.0166501620221666	0.0587975923681381
srd-52	-0.890659789145839	0.0166692631482714	0.0588548785043373
tyr-5	0.318199553669525	0.0166921829378256	0.0589256252457207
ptr-13	0.255260497592412	0.0167210880074228	0.0590135656993165
F35D2.2	-1.20369949276422	0.0167228677834046	0.0590135656993165
T16G12.8	-0.169697755095846	0.0168011669663854	0.059279643820127
pstk-1	0.208216307803315	0.0168312823089237	0.0593756521555352
nas-36	0.398775332298269	0.0169301156307937	0.0597140016977769
trpp-1	0.172989208268132	0.0169591720123527	0.0598061675778034
F58A3.3	0.348760143308562	0.0169730994498891	0.0598449589606904
M162.12	0.372099931788598	0.0169947987889373	0.0599111349615875
ugt-32	0.589222856677588	0.0170007657794824	0.0599218370396479
R07C12.1	1.10751655205107	0.0170037616353396	0.0599220650079724
T17H7.7	0.367219980635595	0.0170396383756648	0.0600381467276309
faah-6	0.413433109807015	0.0170526674539772	0.0600736999416948
alh-5	0.32030835704917	0.0170654652082281	0.0601072302254696
Y41D4B.15	1.26612728050051	0.0170708935191916	0.0601072302254696
rga-9	-0.214467570766831	0.0170710061482696	0.0601072302254696
Y71H2B.8	0.225107943938793	0.0171005734356643	0.0602009682702403
C26B9.6	0.331488173587395	0.0171118579144113	0.0602303222011554
atg-10	-0.24604646464824	0.0171240327922701	0.0602627995132343
F40F8.1	0.117521791599919	0.0171579677046633	0.0603718302558403
F09F9.5	1.30527767041898	0.0171969864824837	0.0604987084256435
F07C4.6	-1.61251931307509	0.0172231319906349	0.060580262781237
osm-10	0.374550263924444	0.0172505846958463	0.0606663861925315
H01G02.4	3.24817739579258	0.0172738385334433	0.0607377160542107
egl-4	0.0970331992096058	0.0172938302465348	0.0607975531779728
Y57E12B.10	1.67671807205506	0.017297617570474	0.0608004119658183
hst-3.1	-0.528243100877793	0.0173402340790825	0.0609356372341004
M106.7	-0.142583833927557	0.0173450442479602	0.0609356372341004
F23F12.12	0.516329748831594	0.0173479348719845	0.0609356372341004
grl-21	1.47663972339723	0.017348011969988	0.0609356372341004
Y37A1A.2	0.394341276614849	0.0173643907197125	0.0609826901706035
acr-7	0.643991641223734	0.0173745630125544	0.0609961834696614
K04C1.3	-0.19834769397804	0.0173756427727558	0.0609961834696614
F01D5.2	-0.488662054989804	0.0173771840007488	0.0609961834696614
C30G4.4	0.345098962777149	0.0173886932065993	0.0610261039008598
madd-3	-0.107582495823158	0.0174185579106063	0.0611204221363756
nkat-3	-0.167109299169685	0.0174594087778017	0.0612532510116011
ari-1.1	0.113673731355323	0.0174738904424139	0.0612935384890645
ctsa-1.1	-0.176763123665266	0.0174784656429305	0.0612990689892655
B0524.3	3.74913751341526	0.0174990025740581	0.0613605676880737
F12E12.11	-0.379681607362262	0.017518887549346	0.0614197595903415
F26G1.9	-2.96026791457462	0.0175347231585182	0.0614647368877895
Y43F8B.21	-2.24192299636874	0.0175606846271509	0.061540901590807
T08E11.1	1.25378716544456	0.0175624722340541	0.061540901590807
AC8.3	-1.88279281716054	0.0175772686265332	0.0615821940929251
ges-1	0.21233396173899	0.0175946321211069	0.0616324647792646
sli-1	-0.119877029723537	0.017617601780158	0.0617023527825545
elo-6	-0.366782906779607	0.0176679859700097	0.0618682146599707
F59B2.12	-5.04539662491353	0.0176810821936455	0.0619034703347652
K07F5.15	-0.44976673893425	0.0176845516674606	0.0619050153660781
K08E5.1	-0.231116135660079	0.0176890078747086	0.0619091749941
C06C3.7	-0.38222358345824	0.0176917967184627	0.0619091749941
W10G11.19	0.272005696136535	0.0177313022941176	0.0620367983567768
Y42A5A.5	0.190330225177993	0.0177413470990157	0.062061320798285
nhr-55	-0.368328251707841	0.017747544770241	0.0620723794248138
srr-6	1.19996495509846	0.0177586682788169	0.0620939948071331
C56E6.2	-0.202255195015294	0.0177597998159422	0.0620939948071331
lin-24	0.143901302188187	0.0177866452855684	0.0621772211991919
C01C4.3	0.331473542168696	0.0178195805641388	0.0622721714337465
C01B9.1	-0.37484487776352	0.0178198993732533	0.0622721714337465
gba-3	-0.305776499449555	0.0178276967907993	0.0622887720892686
fip-6	0.640391591849858	0.0178684863221458	0.0624206195973389
C24A3.4	-0.207030458405343	0.0178858169295029	0.0624704861592053
cle-1	0.152292087145633	0.0179030412568477	0.0625199645394155
rsp-8	-0.166382500305163	0.0179218673998606	0.0625750188309737
R09A1.3	0.34132253749788	0.0179254050164356	0.0625766828468225
F40G9.14	-0.675463532511251	0.0179297062705072	0.0625810116592074
ZK1193.2	-0.19211785862722	0.0179660386012348	0.0626971196867606
C39B5.5	0.810475846006381	0.0179862972973254	0.0627571045654928
T03G11.10	0.828072860676199	0.0180498402570434	0.0629621420679631
ZK39.10	1.05712706075656	0.0180550060014617	0.0629621420679631
ram-2	1.00693203090419	0.0180568633952008	0.0629621420679631
grl-16	1.63337564430002	0.0180573809589819	0.0629621420679631
ceh-39	-0.200383797518456	0.0180705422832892	0.0629972878406006
H17B01.2	1.14704472080063	0.0180844374377554	0.0630349794612163
F58H1.3	0.107989516746039	0.0181219662186606	0.0631473046626958
K08D9.6	-1.15562609984505	0.0181228408969347	0.0631473046626958
W09C5.1	0.142636097893779	0.0181623565189043	0.0632742083019699
F09E5.12	0.560839192113688	0.0181736549314177	0.0633027820349246
C56G2.5	-0.165720837477944	0.0181795405718911	0.0633060635481194
lin-46	0.409099767641958	0.0181807904461678	0.0633060635481194
str-146	0.986932626762057	0.0181843093052816	0.0633075332302235
Y54G2A.19	0.229005015288504	0.0182070060248185	0.0633757575626364
his-56	-1.20396098261995	0.0182135930365447	0.0633878928236439
cdt-1	-0.213789842366244	0.0182444613534527	0.0634845146295547
ubc-16	0.0888373447863431	0.018291378090892	0.0636369370851099
rab-28	0.642333137886784	0.0183095902725238	0.0636894595782209
T05H4.7	-0.873629420750481	0.0183176409531322	0.0637066236823548
gfl-1	-0.119885415630489	0.018323522617009	0.063716239642714
F11E6.11	0.618345561770897	0.018326758742429	0.0637166545869856
K08D10.18	2.0077547276351	0.0183816789005536	0.0638967287474948
C05D2.8	-0.22122429306443	0.0183970674004962	0.0639393486685387
C34F6.11	0.210143715189837	0.0184093073230965	0.0639710130215981
C34B2.11	0.27349490340056	0.0184487236423046	0.064097086577096
Y57G11C.39	-1.56749517380871	0.0184573464523943	0.0641161484326759
cdl-1	-0.143910489753715	0.0184672581789866	0.0641297044578592
C25G6.3	0.655867948377861	0.018467522875479	0.0641297044578592
Y104H12D.4	0.146145096295721	0.0185033749958985	0.0642432905980218
abcf-3	0.20406462527679	0.0185298301137243	0.0643167717702456
dph-2	0.13818714131404	0.0185330661970619	0.0643167717702456
mlh-1	0.147917409071541	0.0185339775227959	0.0643167717702456
clh-2	0.368232796173306	0.0185415488458771	0.0643321254338535
F28G4.2	-0.842477079678794	0.0185616482034635	0.0643909340273891
F07A5.4	-0.681793222659798	0.0185677595681059	0.0643934342981616
F40A3.2	-0.25346079584931	0.0185686687466449	0.0643934342981616
clec-246	-0.651233106804384	0.0186104812411203	0.064527487790404
rgs-9	-0.195345374302959	0.0186186108707643	0.0645342628528351
cku-70	0.137645509877791	0.0186187488287444	0.0645342628528351
H35N09.2	-0.253811459140822	0.0186283454214334	0.0645565800051472
WBGene00044083	0.227387631314173	0.0186657315910876	0.0646751781214583
txbp-3	-0.206178812819897	0.0186719521916659	0.0646777461808427
icp-1	-0.155545112549861	0.0186728003697761	0.0646777461808427
ham-2	-0.355444741758933	0.01868399920007	0.0647055726998188
baf-1	-0.130181700321202	0.018692476556936	0.0647239665063419
fem-1	0.118928572336885	0.0187053121356319	0.0647466589005579
acl-4	-0.108163556066644	0.0187053645485836	0.0647466589005579
B0035.19	-3.22578330289893	0.018715535926498	0.0647708990935158
C03H12.1	-0.12626718059298	0.0187548349876819	0.0648959193725763
sup-18	-0.306673961268935	0.0187663479077966	0.0649247673513431
glb-33	0.351524893995981	0.0187725069003912	0.0649350860515562
F59C6.10	-0.510915931884812	0.0187797386438511	0.0649491113341647
Y36E3A.2	0.640494590208966	0.0187874127816955	0.0649646616197904
H25P19.1	0.145215147628281	0.0188111248695985	0.0650356546100459
C37C3.18	0.137429264575276	0.0188270996872402	0.0650798780700458
F35C11.4	0.320214071295568	0.0189026712896499	0.0653300607226227
lgc-38	0.587686508220863	0.0189066886736915	0.0653329000264156
luc-7L	-0.119729808741523	0.0189100919073857	0.0653336165054396
eif-2A	0.109193514189065	0.01893398830751	0.065405123854415
agl-1	-0.12330939495517	0.0189422300518073	0.0654225391027362
vhp-1	0.272716970105261	0.0189494209347241	0.0654363196230683
C50H2.7	2.7716413401847	0.0189677577206049	0.0654885781257096
Y87G2A.25	-0.452463718649785	0.0189839928207133	0.0655311821321209
frm-10	0.191278220725171	0.0189865084267746	0.0655311821321209
pmr-1	0.13533476673416	0.0190332201880777	0.0656813167293841
C49F5.9	-0.463875534767827	0.0190713354860126	0.0658017403106424
F46A8.3	-3.87908183607789	0.0190752051193033	0.0658039855305294
tomm-7	-0.244302747922687	0.0191073868158742	0.0659038820106152
ast-1	-0.601216035646037	0.0191161924489905	0.0659231312811594
C31E10.5	-0.161456761521143	0.0191368805199457	0.0659833443193204
tsp-19	1.30055097436285	0.0191943222069113	0.0661702409571479
spp-14	-0.172830229733653	0.0192088670433215	0.0662092174956366
abts-4	0.213400168505982	0.0192281710884163	0.0662645821915869
deg-1	-0.350646929896144	0.0192503524877972	0.0663298425599256
ptr-17	0.856620957644071	0.0192814186528796	0.066425689504688
akt-2	0.326267485813698	0.0193256329315074	0.0665667925895208
C05C10.7	0.187200693690185	0.0193382675201967	0.0665990907876317
fbf-2	0.236937358963122	0.0193658204926754	0.0666827468977199
F58F12.4	0.308726213631972	0.0193774946692312	0.066711708238985
msp-58	2.27796047482861	0.0193845854296459	0.066724882966535
Y48G8AR.2	0.529478867832027	0.0193913841920991	0.0667370483230778
T05H4.11	-0.144600629947573	0.0194126325861683	0.0667989308128325
asd-2	-0.22034132038174	0.0194963303991236	0.0670756449594892
cex-1	0.280753873406255	0.0195272256665139	0.0671620206034891
Y38H8A.12	-0.513883691148938	0.0195280071646597	0.0671620206034891
T10B10.8	0.233332922761442	0.0195321237994696	0.067164879198075
Y73B6BL.31	0.354928849371999	0.01954000543702	0.0671806813234106
F16H6.9	1.13307840505354	0.0195651240713011	0.0672474392870867
tyr-1	0.351686456730523	0.0195660015105215	0.0672474392870867
nas-27	1.12820318364627	0.0196149687160829	0.0674044050198155
perm-4	-0.241303495229376	0.0196194746714022	0.0674085581020967
dys-1	-0.167411763356794	0.0196471252430691	0.0674922166600675
hrde-1	-0.191089480903913	0.0196617096810685	0.0675309695917478
gcy-13	-1.794435557085	0.0196747874743284	0.067564535585032
pan-1	-0.157144120581021	0.0196964275551394	0.0676274888326697
ZC434.9	-0.38649244404436	0.0197161860540909	0.0676839616295182
C44B7.5	-0.207765981062885	0.0197406860992712	0.0677566900482542
T20B6.3	-0.588711884637617	0.019745688921354	0.0677624842402619
C14C10.2	0.157858970008745	0.0198151949190684	0.0679895988134466
F40H6.6	0.162695000868768	0.0198288135554312	0.0680249094669711
F54E4.3	-0.252598257276417	0.0198552453729903	0.0681041579127585
fahd-1	0.112410259092945	0.0198781132536809	0.0681711573972485
hasp-1	-0.256082203746121	0.0198986820882581	0.0682302512462697
bath-38	0.214226924060343	0.019902633470883	0.0682323555333325
abt-3	1.75074094263359	0.0199087335620826	0.0682418243141609
Y71H2AM.11	-0.119702211805133	0.0199126153896369	0.0682436875792703
Y49E10.29	-0.229809308628926	0.0199343264709584	0.0683015085108401
ptr-12	0.276481556766127	0.0199361689225741	0.0683015085108401
nyn-1	0.162518945524346	0.0199402584848847	0.0683040724206598
ceh-62	0.365505291281814	0.0199437175943441	0.0683044762575267
col-94	-0.460062561673676	0.0199839025964165	0.0684306399964058
chil-6	-1.12155052782316	0.0200228974988659	0.0685526869149748
ZC123.1	-1.25085553544857	0.0200380623510217	0.0685931193305321
B0563.5	0.529922852249671	0.0200563411411572	0.0686441958728741
Y43F8B.15	1.37474882121366	0.0200641679498373	0.068645624195377
F15A4.10	-0.197349987404004	0.0200662185253267	0.068645624195377
F21C10.19	2.08475839698215	0.0200668321768612	0.068645624195377
lis-1	0.182676203057868	0.0200957719955529	0.0687331214497387
lap-2	0.113704567112836	0.0201147433608084	0.068786500255103
tmed-1	0.105687964892533	0.020202901648332	0.0690764205380249
F22D6.8	0.190892594023337	0.0202097716977908	0.0690838063405882
T05C12.9	2.35406797431061	0.0202118204628997	0.0690838063405882
Y42A5A.3	0.520755071378795	0.0202219818828093	0.0691069835557123
Y34F4.6	0.787494508604467	0.0202367561030298	0.0691459142594414
R04D3.3	-0.126086882523439	0.0202510163622938	0.0691830761187118
klp-13	-0.438280684332532	0.0202910228196226	0.0692986621736639
math-9	-1.69242209042465	0.0202916299844226	0.0692986621736639
tre-3	-0.208395212743928	0.0203189503855655	0.069377782747444
C33E10.8	-0.72695813907042	0.0203215850458198	0.069377782747444
R03C1.1	1.52037732555448	0.0203658799305795	0.0695156508731627
C26D10.4	0.334988808786787	0.0203695531491437	0.0695156508731627
T21B4.21	-0.89651266261554	0.0203721696610633	0.0695156508731627
tag-294	-0.205533003488843	0.0203862700300716	0.0695521559120081
sago-2	0.288789489122294	0.0203969840881841	0.0695702638007636
H06O01.4	-0.622819661462941	0.0203983838586204	0.0695702638007636
crls-1	0.116367874104343	0.0204201790470428	0.0696329808604998
Y48G1BL.5	0.241170406557557	0.0204302691430002	0.0696557691945217
dhhc-2	0.300700496527271	0.020468753671329	0.0697753428886075
saps-1	-0.118917944598024	0.0204741404535312	0.0697820695717803
C31G12.1	-0.20216851029461	0.0205233607829879	0.0699381671089551
21ur-10699	-2.69335914436636	0.0205587934691363	0.0700472358149254
Y57A10A.7	0.185733555818814	0.0205802262056444	0.070108575957672
F39H12.3	0.208620580939769	0.0206061772846868	0.0701852852767166
T05F1.13	-0.176615821882221	0.0206618207214985	0.0703630852922863
rnp-7	-0.158034978346769	0.0206655763866535	0.0703641535763421
far-5	-0.336696379822797	0.0206787246843828	0.0703971971228706
fbxa-115	0.263276873458372	0.0207699265295665	0.0706959054352195
mcm-3	-0.120189934523472	0.020793832024524	0.0707654916060168
F38G1.3	0.345591389088383	0.0208432894177051	0.0709133761419471
R07B7.9	0.255235825308877	0.0208442242937416	0.0709133761419471
C34C6.10	0.456437434376608	0.0208514269589406	0.0709260767590054
F43G6.10	-0.211479194783539	0.020889955186092	0.071045309244598
nhr-102	0.223609648638302	0.0209680530941072	0.0712990534602185
sars-1	0.1785731861606	0.0210751782488829	0.071651400123385
Y51A2B.4	2.26977435584211	0.0210969489265641	0.0717134896750499
B0507.1	0.386738996719068	0.0211081675858054	0.0717393491134932
ept-1	-0.0971532756103964	0.0211115748308357	0.0717393491134932
ZK783.6	2.46688769265234	0.0211257326902143	0.0717755282343445
Y50D4A.1	0.155822940788214	0.0212157554725568	0.0720694066343433
ZK177.1	-0.155390195175111	0.0212441659051707	0.0721539264993197
hda-3	-0.0966044742031115	0.0212496974511806	0.0721607250821403
F55A3.6	-0.669251405490539	0.0212625087075452	0.0721922380847612
gcy-19	0.415157324325398	0.0212742667705194	0.0722017402860016
R10E4.3	0.433613820721717	0.0212766628901117	0.0722017402860016
rsp-7	-0.13328350716471	0.0212784922023937	0.0722017402860016
F59B1.8	0.173296569623352	0.0212794347807641	0.0722017402860016
M04D5.3	0.28552048467768	0.0213021250367908	0.0722604207427846
skr-19	0.174036618252902	0.0213037986507246	0.0722604207427846
gyg-1	0.305275391926575	0.0213147752638653	0.0722856587125412
ZK673.1	-0.270390858183266	0.0213212329686001	0.0722955656953213
T03F7.7	0.25825132361374	0.0214234446544155	0.0726237618725503
fgt-1	-0.160680493069951	0.0214251287899697	0.0726237618725503
F48C1.6	0.108303365291425	0.0214642255063156	0.0727442244737418
K06A4.6	2.52131643377964	0.0215331652023053	0.0729657709648148
C06G4.6	1.56678886176591	0.0215393905133119	0.0729747696824057
E02H9.1	-0.685766750598586	0.0216107684096147	0.0732044637278794
C18H2.3	1.25682638829806	0.0216173126734109	0.0732145001627799
txt-5	0.376605564798397	0.0216565622503521	0.0733352827702413
sek-5	3.62075977225753	0.0216651157815326	NA
nlp-29	-0.418155854590906	0.0216719628808475	0.0733752794258306
Y71H2AM.10	0.242448529822885	0.0217033697063917	0.0734694464162551
str-55	1.39288843526098	0.0217641143883261	0.0736628792120118
W05H9.2	-0.154227200140918	0.0217922246926533	0.0737435512457317
tpi-1	0.0870156095334825	0.0217951639498464	0.0737435512457317
arx-7	0.104638428864881	0.0218068766872493	0.0737709713912689
jamp-1	0.162759740802814	0.0218128457518506	0.0737789552788023
F54F7.9	0.629452336651891	0.0218293169407291	0.0738224526417411
F13A7.11	0.853330522182387	0.0218530609607903	0.0738905268312001
adt-3	0.515035495977397	0.0218664513369373	0.0739235761007127
his-7	-0.360676377683648	0.0218778410053903	0.0739498517978166
vars-1	0.287844503495458	0.0218852239264981	0.0739564771013027
nduf-9	0.0846029963492014	0.0218870364654347	0.0739564771013027
ptr-15	-0.621343005888103	0.0219155691623696	0.0740406511958887
F46F5.11	2.08625114872167	0.0219251988369269	0.0740609451129043
T08E11.8	1.46547726167272	0.0219537452720231	0.0741336058141866
ung-1	-0.101451071854394	0.021953962216851	0.0741336058141866
cyp-34A8	-0.243522161082543	0.0220026198651691	0.0742856412722794
fbxc-20	-0.957870269293387	0.0220202621089247	0.0743329290443772
T08D2.7	0.240747612461816	0.0220450481265576	0.0744043121761956
cpna-1	0.282990907844547	0.022057329566196	0.0744334744671086
F46B3.19	-3.24496274602757	0.0221106719730119	0.0745922245512424
sdz-23	-0.877266616144551	0.0221141923843584	0.0745922245512424
F54B8.1	1.79560689779753	0.0221181090490095	0.0745922245512424
Y55B1BL.1	0.325968176648463	0.0221189681176751	0.0745922245512424
K03B4.2	0.172277156106715	0.0221650748428574	0.074735382650921
nex-2	0.260967834440334	0.0222214624457275	0.0749131525029695
ZK353.3	2.41401406597701	0.0222772633339456	0.075088886122976
srt-69	-3.25968418542723	0.0222829621818234	0.0750957131360065
F08A7.1	0.349885221271188	0.0223031537865768	0.0751431992569348
WBGene00044572	-1.58722889198361	0.022306975325437	0.0751431992569348
vps-34	0.113381610697148	0.0223080798459295	0.0751431992569348
txt-11	-0.664250725972519	0.0223205931183769	0.0751729629520558
R13H4.7	-0.849566581056556	0.0223627459713354	0.0752978653680677
T05A7.3	-1.54265152678122	0.0223669979745166	0.0752978653680677
W04C9.8	0.530525966696775	0.0223687294614428	0.0752978653680677
kcc-1	0.0751089832364465	0.0224058946911906	0.0754105540289775
Y47D3B.6	1.01221698496696	0.0224111900806513	0.0754159602993835
cyp-33C5	-0.415142425370382	0.0224228856064899	0.075442898362981
flwr-1	-0.143563132670841	0.0224284289183974	0.0754491315416813
F01F1.3	0.223788119652273	0.02248485906441	0.0756265175804102
C53H9.3	-0.270512510913571	0.0224899453185912	0.0756311814686558
asm-3	-1.22049872521759	0.0225084235103037	0.0756808720100556
C03A7.2	0.455935004998243	0.0225405281523364	0.0757763553721779
C29H12.10	3.14370907344162	0.0225582164120006	0.0758233505607579
mrps-30	0.164988889454607	0.0225632459836754	0.0758277885326773
CD4.10	-0.258186724207502	0.0225705785341489	0.0758399633421443
B0454.26	1.32377593129492	0.0225865597722894	0.0758811900451786
F41G4.5	0.461430419531222	0.0225946299580868	0.0758958298115625
kxd-1	-0.144373227430452	0.0226309942804112	0.0760054897444464
pam-1	-0.135793527641774	0.0226386617850384	0.0760187521142478
C26C6.4	0.598365789807889	0.0226449777546056	0.0760274725303666
dpy-20	1.67037507785613	0.0226529427138389	0.0760417254349767
C06A12.3	0.227870018107182	0.0226632381977276	0.0760637955140608
M01E5.4	0.138325956896597	0.0226698015735112	0.0760733344660687
ceh-92	0.163414109426479	0.0227166705974279	0.0762181022522927
ZK945.8	2.21766957411569	0.0227308119411484	0.0762530338879056
C06A1.6	-0.948231738724346	0.0227366907198717	0.0762602409165442
Y26D4A.12	4.760719021313	0.0227843684183093	0.076407618696768
C03B1.7	-0.297045641095051	0.0228035493873364	0.0764593997253268
mml-1	-0.134831419743988	0.0228077568165929	0.076460966317089
axl-1	-0.398299643988869	0.0228213743805996	0.0764940738584355
mans-3	-0.149519422664044	0.0228642711706854	0.0766252943512002
C50H2.5	-1.77652570318565	0.0228740843391027	0.0766456164799665
mua-3	-0.313078415054993	0.0228943688467668	0.0767010131652661
E02H1.6	-0.164094441361852	0.0229133209082318	0.0767519284494482
F38B2.2	0.621078276683557	0.0229535469592377	0.0768740760956253
twk-33	0.311317095367373	0.0229638364206946	0.0768959390578641
ZC449.5	0.416605754279238	0.0229712887285304	0.0769082960165978
C33A11.2	0.263879421429737	0.0229767681406915	0.0769140447192004
R12B2.12	-2.75601046722608	0.0230079859047804	0.0770059357975486
comt-5	0.419829217632662	0.0230207914853695	0.0770361827361941
T11F9.15	-1.53861873600022	0.0230340161790849	0.077057667780976
Y105C5A.10	-2.3713230763794	0.0230347506632855	0.077057667780976
dpy-4	1.78485232859876	0.0230521651163473	0.0771033068510287
ZK418.13	0.487193362480163	0.0230648483979675	0.0771331090789546
F21G4.6	-0.250686789250561	0.0230687358027428	0.0771334913339011
T19E7.6	0.40781611696114	0.0230754882177514	0.0771434514530649
T10B11.4	2.49153985242716	0.0230818787058538	0.0771521985584974
cyp-13B2	-0.206616002112367	0.0230857089333197	0.0771523864188091
C08B6.2	0.482980620146857	0.0230993612958984	0.0771853944053697
kdp-1	-0.10115736089231	0.0231081378126767	0.0772021018637929
F55G11.3	3.6294464954554	0.0231634552872527	0.0773742673917169
clec-31	0.49619188036764	0.0232333717280073	0.0775951344936534
fbxa-69	0.401677973840874	0.0232558652437488	0.077657571574315
poml-4	-0.509508278318447	0.0232911801189033	0.0777627952263173
F56H1.10	4.22832083864888	0.0233286584584022	0.0778752065423118
DY3.8	-0.124968449298892	0.0233431892077392	0.0779109905263369
Y4C6A.68	2.55943060461409	0.0233523794381069	0.0779289410468852
aip-1	0.140030915366719	0.0233871656283603	0.0780322877330781
acl-1	-0.188785530903609	0.0233921315412013	0.0780361202834169
K08H2.5	2.14148403217789	0.0234154154270489	0.0781010503467385
R144.13	0.135162713772238	0.0234279477539669	0.0781301037413287
Y18H1A.9	-0.668726480590631	0.023460658516112	0.0782264299534949
C25F9.5	0.349407566946789	0.0234648705169817	0.0782277149345493
tpst-2	-0.919922466213231	0.0234756531906209	0.0782509013820094
F23D12.9	-0.392138910119339	0.0234811283072179	0.0782563915853369
C35D10.6	0.13296261852605	0.0234962995381839	0.0782941893168857
ZK1128.1	0.124314059557705	0.0235328031276524	0.0784030466653517
sre-42	-1.67872199668062	0.0236353838835513	0.0787319786103047
hsf-2	0.253471659519249	0.0236714706693655	0.0788393409732548
K01D12.1	-1.07197889105005	0.0237248952656877	0.0790044036351935
Y116A8B.1	-0.39698255357186	0.0237394718417458	0.0790400688698385
Y71H2AL.2	0.406876912683001	0.0237561126868478	0.0790825943099219
nspb-4	1.67156119153807	0.0237791317106073	0.0791463349983629
trxr-1	0.15019029138888	0.0238320613461213	0.0793095930487966
T16H12.9	0.45828989316525	0.0238397597665653	0.0793222996269361
F13B12.4	1.34331114738761	0.0238574765790825	0.0793683309529998
ZC15.10	-0.773956216606921	0.0238712405079882	0.0794011991058903
T23G11.7	0.119376726224793	0.0238795037959164	0.0794157631527441
F57B1.1	-0.638834123329094	0.0238966656032027	0.0794599113412935
F35H10.10	-0.209127180856673	0.0239014185051168	0.0794627904537491
F48G7.5	1.65453814708008	0.0239299519326467	0.0795447166437556
T05A7.12	1.35237322889151	0.0239530828808199	0.0796086609222242
T05C12.15	-0.82640330433344	0.0239656978275899	0.0796376399040018
gpa-12	0.288386037448675	0.0239751760416812	0.0796561878465935
nsy-7	-0.201356411193598	0.0239879456734944	0.0796825251658373
K01A6.7	3.13334205539729	0.0239908987132871	0.0796825251658373
Y43F8A.1	-0.729158353690242	0.0239958611816626	0.0796860607759467
T02G5.15	-1.11552852296026	0.0240246574232455	0.0797687301775877
H14A12.3	0.126758621659479	0.024044462574869	0.0798215245888352
C46G7.2	0.214169880495314	0.0240717356375308	0.0798990894038063
Y43F8B.29	-1.35241608299271	0.0241410190792424	0.0801053441655293
mcd-1	-0.185556568673791	0.02414171234182	0.0801053441655293
fbxc-35	-1.78069735409075	0.0241503173143702	0.0801208920573952
F19B10.1	-0.277709042077419	0.0241548692646892	0.0801229908125981
F48F7.3	-1.35234633917389	0.0241648321310471	0.0801430342723874
fbxc-15	-1.13852977078802	0.0241766460887791	0.0801692094067983
F53F10.1	0.334396302605783	0.0241898632411561	0.0801930910448284
fbxa-107	0.190341797052797	0.0241916936102068	0.0801930910448284
col-79	1.13390380294047	0.0242026813117905	0.080216506818569
fbxa-50	0.868885664973387	0.0242631604158069	0.0804039209564501
F19G12.t1	-1.41629457027094	0.0242743502673569	0.0804128191420583
F25E5.3	-1.21192729030334	0.0242745187379605	0.0804128191420583
sma-9	-0.211343020657077	0.0242776461255581	0.0804128191420583
asp-16	2.38866521297278	0.024283325148581	0.0804185997104232
B0303.3	-0.0877230293918054	0.0243060478225867	0.0804808123804891
clec-219	-5.10066640944922	0.0243260495951469	0.0805339970645486
Y73B6BL.288	-0.180141734349795	0.0243442516121771	0.0805812072065635
Y54E2A.4	0.244801477914263	0.0243591282878394	0.0806173967279103
Y113G7A.14	0.572147289929843	0.0243963383845587	0.0807181940460391
ZK863.8	0.405941367784164	0.0243974818280329	0.0807181940460391
Y39A1A.16	-0.326379371994084	0.0244050095467752	0.0807300340072372
pxmp-4	-0.187598583606535	0.0244498109980222	0.0808633178703824
C30B5.6	0.656227030396962	0.0244532128882602	0.0808633178703824
asp-12	0.42532475583148	0.0244634786283281	0.0808841814004384
C07A12.2	0.525353749047993	0.0244786045784834	0.0809099732275897
21ur-14978	-2.75158700193504	0.0244791950502687	0.0809099732275897
sym-2	-0.341402429958384	0.0245154611604468	0.0810167430493072
aex-3	0.209723571118226	0.0245703338920102	0.0811849580983296
R11H6.7	2.77122855899629	0.0245874022080535	0.0812282261375625
dhs-21	0.24242028006503	0.0246089387560882	0.0812862392940234
Y71H2AM.3	0.152359830147158	0.0246842539329404	0.0815218421891923
pde-4	0.217549956058632	0.0246885641988751	0.0815229071099343
clec-197	-3.73188921858388	0.0247015124629575	0.0815524901938372
ZK1225.1	-3.00974870600554	0.0247408681202041	0.0816692341322997
K02B7.3	-0.169802204890877	0.0248297299257256	0.0819493330435273
cyn-11	0.148930271631848	0.0248518916263168	0.0820092365644543
lron-15	0.300682998198795	0.0249142397257132	0.0822017112189726
linc-81	-0.415832708340069	0.0249830438297735	0.0824154211734806
mrpl-45	0.158460081880976	0.0249889744360906	0.0824216851237498
CD4.8	0.170467634857754	0.0250072278107859	0.0824593679714882
Y57G11C.51	0.19276673926737	0.0250112246941746	0.0824593679714882
fbxb-5	-0.566544394832122	0.0250125001609939	0.0824593679714882
Y7A9C.1	0.253225927227267	0.025048027360071	0.0825631769303341
pes-5	-0.184269461570001	0.0250548765359461	0.0825724393074875
C17H12.34	3.39681490842606	0.0250798719525929	0.0826414929604862
marg-1	0.46927374797415	0.0251116758565784	0.0827329556061291
twk-32	0.385645066107204	0.0251648221263815	0.0828946920286202
sir-2.2	0.261669450920981	0.0251967926708934	0.0829866332481187
C33E10.7	3.16034448524455	0.0252186274556669	0.08304516769913
T05G5.5	0.110743409482528	0.0252238794425566	0.0830490847872741
tbc-8	0.247621565737873	0.0252470381024683	0.0831092136295398
sdc-3	-0.319953826046577	0.0252502727512142	0.0831092136295398
Y17G9A.4	-0.457597528423773	0.0252754604473241	0.0831787247142057
F52D10.2	-0.151591349742739	0.0252872967605649	0.0832042825810766
Y37H9A.4	0.349493287702602	0.0253010434847742	0.0832361171482521
dmd-4	-0.720873853604983	0.0253295538811709	0.0833165036191113
msh-4	0.250503049755628	0.0253925267504445	0.0835102034040117
clec-30	1.34780828294109	0.0254004490073358	0.083522821144759
F22H10.3	0.196091865163484	0.0254099640230086	0.0835406713609465
lin-54	-0.113689800051023	0.0254353945182896	0.0836108329534322
dct-18	-0.208284310553289	0.0254398348588445	0.0836119845690287
bath-6	0.18520644639628	0.0255368816602539	0.0839174524643258
cnnm-3	-0.211599536853973	0.0255534956024567	0.0839464830997542
C46H11.10	0.469194055121195	0.0255539286958749	0.0839464830997542
F19B6.3	0.891687776940416	0.0255655497848346	0.0839711655288198
D1081.17	-1.33920682555747	0.0255785543398724	0.0840003833526122
jmjd-2	-0.18655277715794	0.02568193315281	0.084326334635865
K09E2.3	-0.243975893115511	0.0256975364527653	0.084364017617453
T05C7.5	-1.44996941727285	0.0257083824435584	0.0843860729437482
asp-14	0.261783971541172	0.0257322135590326	0.0844507371628355
rbm-3.1	-0.206174622407864	0.0257889324136511	0.0846232978061428
R13H4.5	0.326524632017719	0.0258463063425845	0.0847906766700897
ccch-2	-0.282590098153367	0.0258516634335001	0.0847906766700897
nhr-131	0.214251480856735	0.0258523840769295	0.0847906766700897
trxr-2	0.181320210580513	0.0258891203764436	0.0848975437689504
Y71G12B.28	-0.571167174332169	0.0259681120279806	0.0851429212811561
F22F1.2	-0.430216061551833	0.0259748836315007	0.0851514666579169
math-47	-0.947088419927896	0.0260069165956239	0.0852428083957575
F53C11.9	-0.346600815225888	0.0260156111648422	0.0852576369097259
ZK546.19	0.656757678105177	0.026056190514483	0.0853769358370854
H25K10.1	0.432827617602008	0.026062295445846	0.0853832541345242
Y38F2AL.12	0.62529174129054	0.0261149375397263	0.0855420073905824
ttll-15	0.315014448389532	0.0261425770475792	0.085618824508757
tni-1	0.426666963380282	0.0261485414554684	0.0856246408736409
F57G8.7	1.37206087253446	0.0261672746948824	0.0856722608243884
spp-1	-0.277188988649713	0.0262092752232264	0.085787700213133
mrps-18A	0.116218388453751	0.0262109267490695	0.085787700213133
T09F5.1	-0.942032118454937	0.026309536650695	0.0860927044560052
rsa-2	-0.127631240131034	0.0263125381519895	0.0860927044560052
riok-3	0.171411991274538	0.0263248006780771	0.086119043088803
spe-38	1.63079188297861	0.0263497217019001	0.0861867777203111
F57B1.5	0.243406158909664	0.0263660467233967	0.0862263786860342
sld-5	0.106251624211363	0.0263703269418583	0.0862265824811914
mel-32	0.105825959916829	0.026402143798979	0.0863168120394255
T08D2.6	0.142244037225772	0.0264201684292587	0.0863619288774121
ncr-1	0.340967600674478	0.0264380530941097	0.0864065738453852
tba-6	-0.883305733763944	0.0264874999681316	0.0865543417277036
Y46G5A.29	-0.503680700503594	0.026499566722287	0.0865799332753258
F53A9.3	-1.75774771177994	0.0265095110324139	0.0865985832591304
Y47D9A.4	2.13005356869366	0.0265179266104706	0.086612234174445
bir-1	-0.126408978166621	0.0265552758867755	0.0867203682034107
gmn-1	-0.217315979041374	0.0266009278874961	0.086855577192794
M03A8.3	-0.23212031656721	0.0266450364753986	0.0869857043542915
C16C8.22	0.798732237160867	0.02669330098197	0.0871293552569716
snt-3	0.279591795845521	0.0267757048057083	0.0873843763319117
F48G7.8	3.41020591426351	0.0268091696067441	0.0874796255819106
Y57A10A.5	0.215868278578283	0.0268475116157697	0.0875907564572581
snb-5	2.49685323835128	0.0268826769735485	0.0876845806761989
gbas-1	0.118431629738927	0.0268848481963711	0.0876845806761989
T07F12.1	0.241481486678613	0.0269085748475036	0.0877374190995142
F20D6.5	-0.459180271949863	0.0269096325272198	0.0877374190995142
Y25C1A.14	0.366348362989352	0.026932690921972	0.0877985967976196
F45G2.7	0.132024312226097	0.0269789042431663	0.0879352263142617
ZK813.3	-0.184860225346052	0.0270431368329271	0.0881305350351554
F56G4.6	0.173734743605176	0.0270507705391613	0.0881413615129222
ZK688.11	0.110267705330733	0.027102804604955	0.0882968341894974
Y116F11B.9	1.37317063339065	0.0271257344302147	0.0883574552193879
F53F4.10	0.0868576046875969	0.0271403077432489	0.0883908413565777
Y97E10AR.8	1.77722694751844	0.0271647538418221	0.088456365528571
Y65A5A.t2	-1.74755877349122	0.0272180983634221	0.0886030065946239
snpc-1.3	0.310547507107624	0.0272184552861243	0.0886030065946239
F35F10.6	-0.420939995324105	0.027285758118413	0.088797180940526
C01G5.5	0.126072740909	0.0272867920886555	0.088797180940526
nlp-55	0.319097581048475	0.0272919953998433	0.088799978029444
Y47D9A.1	0.0945214141466727	0.027330115244705	0.0889098577255735
lgc-36	1.68697168749553	0.0273351283851281	0.0889120174347135
srh-217	-0.833434210631648	0.0273916789867801	0.0890817838890783
F36D4.4	0.64643580935439	0.027429297652938	0.089189936681885
nlp-21	0.342916227014513	0.0274426549523253	0.0892191786244254
spn-4	-0.113710577347365	0.0274545236291286	0.0892385174543493
clc-8	-0.352390795433407	0.0274573337958155	0.0892385174543493
col-186	0.614976206605042	0.0274765132665781	0.0892866572418782
suco-1	0.209824685636305	0.0274976011757147	0.0893409823323483
syx-18	0.12306071289765	0.0275123171708361	0.0893745908030195
nhr-81	-0.621384464238773	0.0275704842421217	0.0895358541658402
T16G1.6	0.312419829454736	0.0275707186799376	0.0895358541658402
C15H9.3	-1.14967829136281	0.0276416308356216	0.0897518836042903
dop-2	0.327272299525643	0.0276591057310937	0.0897838491060287
fbxa-139	-1.00240599326767	0.0276602593391268	0.0897838491060287
C46C2.5	-0.292243349470982	0.0277212552510229	0.089962581712197
C05D11.1	0.145247566564568	0.0277241238950663	0.089962581712197
fax-1	-0.853225424445959	0.0277641309458155	0.0900781033050796
nhr-54	0.421333509550854	0.0277794695304771	0.0901135664251893
F43G6.4	-0.211899514503037	0.0277968446402373	0.0901556235094989
snrp-200	-0.17351702174195	0.0278217975496702	0.0902222410069649
rgs-1	-0.223017977026854	0.0278523772679302	0.0903070814414427
unc-54	0.308281435328746	0.0278656618126529	0.0903358269007394
M04C9.3	-0.195105253275627	0.0279002769024021	0.0904337023491052
F29F11.20	2.62640684604054	0.0279151794212787	0.0904676621606214
Y39B6A.34	0.1546445480099	0.0279233389576227	0.0904797619766494
Y73B6A.1	0.765259744771975	0.027934309001954	0.0905009633798646
F14H12.7	0.385424822577709	0.0279519085019334	0.0905436326263706
T13G4.1	-1.49424129071911	0.0279904945395196	0.0906519333145066
C27D8.3	0.161194858624448	0.0279942109775708	0.0906519333145066
K10D2.7	-0.435283957842759	0.0280238215687296	0.0907334469954924
tbb-2	-0.175037362999846	0.0280320140875665	0.0907455999987526
21ur-6595	2.13071057230838	0.0281069379277206	0.0909737384509804
F54D5.12	0.108720547429573	0.0281357238141616	0.0910524935781076
tsp-15	0.268746270450993	0.0281670075691139	0.0911378781575566
efl-1	-0.0991988258282143	0.0281710244131292	0.0911378781575566
aqp-4	-0.216715345721038	0.0282031898303851	0.0912275015352157
grl-14	0.846324207457215	0.0282160967373092	0.0912548118336989
F14B8.6	0.217492932074941	0.0282427127358767	0.0913264436032152
F09A5.2	0.383090222070522	0.0282633511368084	0.0913787264415269
F36A4.1	4.22561370943497	0.0282985310769837	0.0914779998113186
ins-12	-0.525048298139483	0.028336834716018	0.0915862810751238
F26F2.4	-4.17354546211828	0.0283409878237653	0.0915862810751238
clec-174	1.7389029138773	0.0283580617717145	0.0916269727831767
sdz-1	-0.390725954819023	0.0283663467244081	0.0916302686144434
W05B2.2	-0.698103237940548	0.0283680462779833	0.0916302686144434
C16A11.3	0.20052708095006	0.028405242527857	0.091724015320882
dep-1	-0.233139099927663	0.0284060431930981	0.091724015320882
lipl-7	-0.258547823303219	0.0284113336969652	0.0917266100390176
dylt-3	1.80616364717733	0.0285125231850196	0.0920323929481035
C18H7.1	1.14885861593523	0.0285150504785642	0.0920323929481035
col-83	-0.698595518685825	0.0285630446007297	0.0921727420319997
inx-7	0.136259320088847	0.0285758121051303	0.0921993887097819
nhr-122	0.166472527213269	0.0286520528304609	0.0924268999441585
rbm-22	-0.114930286108899	0.0286553681869626	0.0924268999441585
fbxb-59	-0.342431305321124	0.0286625984767769	0.092435636639967
tbc-11	-0.14307341748081	0.0287299106093746	0.0926381013544864
prmt-7	0.221545103883416	0.0287415422747714	0.0926473626908873
T04A6.1	0.308732953711964	0.0287418468026027	0.0926473626908873
Y108F1.1	-1.26075168179187	0.0287582015663416	0.0926854665963615
nlp-9	0.291499303847131	0.0288038692720404	0.0928075530388085
ZK829.7	0.0646081406824583	0.0288051618662251	0.0928075530388085
E02H4.7	-0.250034618969293	0.0288134992004848	0.0928135848834779
ZK757.1	0.545448332884997	0.0288178155257121	0.0928135848834779
ttc-36	0.268853856398854	0.0288206543482032	0.0928135848834779
K01D12.8	1.81666252137941	0.0288296293128296	0.0928278645522405
T24D5.11	-0.37920679999239	0.0288687384286246	0.0929391527080902
ZC53.1	-0.19989167032653	0.0289093064591759	0.0930551018650501
F58H1.15	-2.06247597430342	0.0289271197626455	0.0930860512010148
Y46H3A.5	0.957353633194405	0.0289280283363521	0.0930860512010148
gei-18	-0.726757743245685	0.0290037202939787	0.0933149282294312
lad-2	-0.362995128377854	0.0290293364157239	0.0933826474188267
F47G4.4	-0.253180662047154	0.0291040251053142	0.0936081789219539
K08A8.7	-2.86221702113046	0.029128679444135	0.0936677820337042
clec-218	0.217257134129761	0.0291317743379577	0.0936677820337042
C50B8.4	0.531343856954583	0.029136302203802	0.0936677820337042
C24A3.2	0.281326621043484	0.0291691178869359	0.0937585341136211
C05D12.7	0.420476862466189	0.0291888041224341	0.0938070622032574
Y105E8A.36	0.269069905072714	0.0292077337140454	0.09385314371522
F36H2.6	2.81446101225493	0.0292222200743284	0.0938849355617625
M01H9.2	-0.609229130915438	0.0292583529661502	0.0939862523078267
F46C3.4	-0.146472603883188	0.0292775514882414	0.0940331476942841
F40F12.9	0.433088186645928	0.0293450597420926	0.0942351643587181
C56G2.15	-0.143679015833688	0.0293599073008114	0.0942628631696773
C24H12.19	-0.681608144486929	0.029364925364131	0.0942628631696773
lap-1	-0.0899979984015642	0.0293707404281322	0.0942628631696773
far-3	-0.333034804617698	0.0293721292565105	0.0942628631696773
ZK1053.3	-0.615267600649289	0.0294074878587299	0.0943615247678568
shk-1	0.353546051656095	0.0294158200690581	0.0943734478455358
clec-247	3.4040641528318	0.0294298332614904	0.0944035903600577
Y57G11C.36	0.136609916670371	0.0294547429001574	0.0944649712132891
T27C4.1	0.416019673689079	0.0294582102179092	0.0944649712132891
W02D9.2	0.100936287713146	0.0294726079286483	0.0944963180497736
H38K22.7	2.10547231358546	0.0295155492864806	0.0946190896881552
mrps-18.C	0.119240420118183	0.0295201562408186	0.0946190896881552
bca-2	0.113451479003894	0.0295492210857568	0.0946974018899713
C28G1.2	0.577580788082047	0.0296275834706161	0.0949336502962077
Y32G9A.13	0.261994030066466	0.0296385049756958	0.0949537622971556
cisd-1	0.127578048229668	0.0296709821243822	0.0950365157651223
K09G1.1	-0.242351607263387	0.0296736330347198	0.0950365157651223
clec-50	-0.241047012682389	0.0296882506658581	0.0950684380266507
tsp-9	-0.152006709286294	0.0297309689898156	0.0951903209175882
pos-1	-0.112648538129673	0.0297721752086286	0.0952963951204654
trx-1	-1.09728112892818	0.0297734224739232	0.0952963951204654
cas-2	0.129475324297526	0.029814141502079	0.0954117869015343
smgl-2	0.10341085675462	0.0298415604560607	0.0954845860703161
Y62E10A.24	-0.129328510615319	0.02985760806479	0.0955209830467139
Y46G5A.38	3.17843217417785	0.0298815239691437	0.095582537083587
Y71G12B.32	0.757730441937989	0.029899826106205	0.0956261178174512
Y45F10B.2	2.75944030033255	0.0299093502353275	0.0956416153387769
fbxa-52	-1.70102327664929	0.0299151050838594	0.0956450568078414
21ur-12235	1.37513592907284	0.0299226970208205	0.0956543698509199
Y105C5B.3	0.66844070676675	0.0299336009735848	0.0956742659010311
bath-25	1.02556215788691	0.0299590911613404	0.0957407692060782
mltn-1	0.33704803438287	0.0299957248082912	0.0958375411422094
coq-1	0.19606559478788	0.0299987489981411	0.0958375411422094
Y23H5B.8	-0.520090285769505	0.0300214331333477	0.0958825772521668
Y4C6B.1	-0.11422323138504	0.0300222265318749	0.0958825772521668
coh-3	0.145397535274018	0.0300311323832218	0.0958906804035097
Y37E11AL.4	2.20782023990805	0.0300341450190125	0.0958906804035097
ugt-21	-0.294024784549147	0.0300518659155856	0.0959322759076073
R11G1.2	-0.309208180801019	0.0300589751168178	0.0959399888076669
sav-1	-0.1478985316592	0.03008687727331	0.0960140543394125
ZK822.10	1.10674601475612	0.0301316188928684	0.0961418269122693
rpl-36.A	-0.199575332011116	0.0301800742859861	0.0962814074014379
ZK643.2	-0.117244856038618	0.0301908355103549	0.0963007099919155
bgnt-1.1	0.850997610415245	0.0302184700439635	0.096373819517745
npp-10	-0.155902556196356	0.0302295014697236	0.0963829437745905
srj-1	3.06244129311911	0.030230760430596	0.0963829437745905
F49C12.14	-0.220291724187084	0.0302361887716238	0.096385218627523
best-6	2.785064149768	0.0302536194666244	0.0964257472335833
K08H2.7	-0.492499308723733	0.0302670136797269	0.0964413139194909
H14E04.3	0.273631689243697	0.0302679386639659	0.0964413139194909
hcp-6	-0.202675499604983	0.0303085298349446	0.0965375638945912
Y41G9A.10	-0.416905337578621	0.030311599330286	0.0965375638945912
col-113	0.506694506148521	0.0303123133903723	0.0965375638945912
set-23	-0.118218208155318	0.030356769688505	0.096664087654534
lin-14	0.244217542897164	0.0303686408449489	0.0966868283434497
alh-2	3.62912304218475	0.030415622713455	0.0968213290456493
C35B8.3	0.164067623805848	0.0304324410937075	0.0968597841006791
grsp-2	-0.319682821234305	0.0304474182132349	0.0968923677666813
W07G4.1	-2.70231983965624	0.0304710136446969	0.0969523629476326
ule-3	-0.183148820030145	0.0305086554077915	0.0970570249768878
lsd-1	-0.154021679065553	0.0305534686942347	0.0971844656163436
ceh-82	-0.265425571841343	0.0305805470654671	0.097255464166046
his-57	-0.4474845883678	0.0306207068583751	0.097368037067314
K11H3.3	0.100637669787922	0.030636220787497	0.0973745801395401
Y53G8AM.8	-0.16724971555655	0.0306376385160911	0.0973745801395401
col-122	-0.2732077406924	0.0306386670647734	0.0973745801395401
T09B4.4	0.241896603378457	0.0306451356188164	0.0973745801395401
asd-1	-0.116738828091439	0.0306465806690702	0.0973745801395401
F59B2.11	-0.578233043549462	0.0306556573904487	0.0973774986989375
cut-6	-0.845108486437205	0.0306570259563842	0.0973774986989375
C10A4.10	0.231171881875524	0.0306766710116126	0.0974247608343012
F58G1.9	0.931419304912911	0.0306866712852419	0.097441382585306
F58G6.7	-0.233704946047687	0.030705372549491	0.0974856237038738
C09B8.12	1.02967158623582	0.030743332848288	0.0975909865555203
M70.5	-0.126266079570552	0.0307976035378139	0.0977480840123474
arrd-14	-0.267837656529499	0.0308170580715512	0.0977946473388265
Y54G2A.40	0.360013720939013	0.030891948825886	0.0980170898413144
fipr-5	-0.412473006950708	0.0308998479504364	0.0980269384932915
T03F1.12	0.141150516223058	0.0309064730388133	0.0980327429530582
ubc-15	0.158506333301753	0.0309289098938361	0.0980880642902818
pha-1	-0.246747236480531	0.0309335102714595	0.0980880642902818
grd-16	-0.958293580586202	0.030970896166946	0.098191381876687
Y94H6A.8	0.121789855050355	0.0309959873437535	0.0982556937925808
gly-4	0.101939884378984	0.031006583818367	0.0982740454261825
Y54G2A.24	1.92809900207796	0.0310124465047837	0.0982773901561452
T20F10.9	1.6616984809434	0.0310199613320713	0.0982859686161708
Y48A6B.8	0.493002841480234	0.0310833076306011	0.0984714176185307
Y53G8B.1	0.232831655515489	0.0310991884110329	0.0985064624553372
F56B3.4	0.119412274336186	0.0311446027625307	0.0986298589986674
C46F2.1	-0.31522655643897	0.0311477948293008	0.0986298589986674
B0205.13	0.652913512327138	0.0311966422749597	0.0987692361819731
nhr-221	-0.837798912490697	0.031218547811845	0.0988232847503172
col-157	0.786596391311279	0.0312570882272213	0.0989299666556876
F58B6.1	-0.316140998341234	0.0312763798131505	0.0989757016285195
irg-7	0.228081448487028	0.0312859060611126	0.0989905243162551
linc-89	1.71826505346137	0.0313109080748353	0.0990543011101607
anoh-2	-0.269177046673312	0.031346743655615	0.099152325630781
Y74C9A.6	-0.873586912163619	0.031415682353494	0.0993550115025493
F45D3.9	-2.7419663289828	0.0314261681048154	0.0993602446799569
ace-2	0.233055449647657	0.031427057775307	0.0993602446799569
coq-2	0.111265673824173	0.0314690863835112	0.0994736641672638
cyp-33C7	0.270164027673064	0.0314726634952728	0.0994736641672638
T04C12.1	-1.15857118494431	0.0315656140374462	0.0997520246974048
pkn-1	-0.10283275654666	0.0315709419001731	0.0997534413083832
T10C6.16	-0.403097219132515	0.0315953614915043	0.0998151715300299
cyp-34A7	-0.749941354119572	0.0317234417804115	0.100204314016835
C44H4.4	-0.174286412721722	0.0317602517771921	0.100305086834719
W02D9.10	0.345425154318758	0.0318024435505158	0.100422822598578
F28E10.16	-0.570018895214229	0.0318533325417726	0.100567981027252
nep-3	0.916659599894215	0.0318784767821597	0.100631825333183
T22B2.1	-0.361801855631827	0.0318844933040399	0.100635278155703
nas-38	0.806012967592342	0.0318917210502589	0.100642552243044
cbp-1	-0.181807796145608	0.031985787413729	0.100918960601511
arrd-13	0.169887464775978	0.0319891828350924	0.100918960601511
DY3.t2	1.57208862946346	0.0320240684499012	0.101013428687136
T28B4.1	0.226957367209401	0.0320579647116995	0.101104747392976
tfbm-1	0.144536866297225	0.0320846206106012	0.101173206716415
daf-38	0.444940923641752	0.0321212255530071	0.101273012643449
clik-2	0.405348040384587	0.0321685216651271	0.101406490115681
Y39H10A.1	1.49861839468813	0.0322361278813734	0.101603941146919
dhs-7	-0.384109622588966	0.0322623111153387	0.101670791757495
nhr-240	0.686271017477754	0.0322858186241208	0.101720314071614
anc-1	-0.37361256894737	0.0322879772054346	0.101720314071614
F16B4.3	-3.53745832552869	0.0323086475630734	0.101769750713699
C13A10.2	0.40548021940058	0.0323209346045643	0.101792769391636
W03F8.2	-0.457409751881961	0.0323403941245574	0.101838366772694
VB0393L.2	-0.890812087372546	0.032350335180081	0.101853981531864
H10E21.4	1.26001744451167	0.0323922333325166	0.10197019187198
snpc-3.3	0.262300455826681	0.0324558014909967	0.102154572729861
Y47H9C.9	0.467232710706084	0.0324988304078717	0.102274259548664
nhr-61	0.159393233137825	0.0325182125004665	0.102318668199448
daf-28	-0.489163155730313	0.0325313021146935	0.102318668199448
mrpl-50	0.123344094495876	0.0325324954311424	0.102318668199448
K10C9.4	1.52653456698621	0.0325329620552957	0.102318668199448
rgs-4	0.235131645145456	0.032538544797418	0.102320484739827
C26B2.8	-0.431871418224911	0.0325515913450069	0.102345767743152
F27D4.1	-0.083680099735325	0.0326124669144458	0.102502886725525
F59F5.3	0.431209240880108	0.0326177099625499	0.102502886725525
nhr-266	2.44832132702228	0.0326201639657666	0.102502886725525
R05G6.10	0.256940748521296	0.0326216201651551	0.102502886725525
C53D5.5	-0.182623383044003	0.0326881173531116	0.102696047802314
elt-7	0.219143536047187	0.0326963278579293	0.102706058758397
Y55F3C.10	-0.688995398992341	0.0327640957766299	0.102903120289084
Y73B6A.16	-1.2235820071443	0.0327874966111208	0.102940880473371
orc-4	-0.0913760940238677	0.0327905339612183	0.102940880473371
cnc-10	-0.270934254749437	0.0327912250473314	0.102940880473371
F55A3.7	-0.214195058425647	0.0328030849648239	0.102962300926746
kin-9	0.394507685066916	0.0328126924243664	0.102976645875241
F59C12.3	-0.206474401494173	0.0328276668157577	0.103007826970765
T23G11.10	0.723875138540329	0.0328475650284415	0.103054446267101
xtr-1	0.548169672895902	0.0328632591333827	0.103087863505254
popl-4	0.102645398007183	0.0328710074574572	0.103096349409757
aco-2	0.107200425737584	0.0329195302964195	0.103232697936755
magi-1	-0.106744776519395	0.0329431433905024	0.103290901891417
atf-8	-0.945157379730694	0.0329567886406506	0.103317839316182
ZK154.5	-0.285028586727279	0.0329813238708344	0.103378902773914
plpp-1.3	-0.106954015790482	0.0329969166509936	0.103411921983177
DH11.5	0.314152790726841	0.0330465733063423	0.103545322247184
K01A6.18	-2.51513883312353	0.0330496124669998	0.103545322247184
Y39G10AR.32	-0.139096040942683	0.0330918813234843	0.103661864832361
nsy-4	-0.45606296394417	0.0331081023823435	0.103696788264478
Y102A5C.36	0.478981244240268	0.0331211577373365	0.10372178731991
T10B11.6	0.136219261021217	0.033212333539848	0.103991382226239
K05F1.8	2.62184826469443	0.03323968557567	0.104061086098533
cest-33	-0.135136743182648	0.0332449528682296	0.104061640098793
str-27	3.52246486124539	0.0332818122440372	0.104161066703131
egl-30	-0.162753436687463	0.0333309470545048	0.104298875039835
unc-75	-0.505360446778935	0.033384301613033	0.104448987819664
F12E12.2	-1.54203604231933	0.033389137377171	0.104448987819664
M176.5	0.287087007473673	0.0334083795405797	0.104493192005519
lido-5	-0.235145870962761	0.0334565927434262	0.104619308935104
col-175	2.39285432830522	0.0334589366442161	0.104619308935104
pals-4	0.612368076174724	0.0334765568019782	0.104654994533673
atp-6	-0.291891727959039	0.0334805881842305	0.104654994533673
srg-2	2.24236711962088	0.0334888520280063	0.104664822199745
repo-1	-0.110828896155606	0.0335224081945347	0.104753682470326
sdz-19	-0.54915052177821	0.0335341474394431	0.104774350619675
dpy-5	2.13040426700487	0.03354236975884	0.104784025822122
srd-27	1.12240015819297	0.0335896507277957	0.104894075017709
mrpl-44	0.140800393898993	0.0335905442717524	0.104894075017709
Y116A8C.30	0.113888230585634	0.0335940776422469	0.104894075017709
gcy-29	-0.635475345885902	0.0335981217637313	0.104894075017709
nduf-5	0.111036325275633	0.0336169285050893	0.104936764304404
Y119C1A.1	0.0916919799494845	0.0336232006329332	0.104940319166268
C15F1.5	0.229536768673082	0.0337314062697032	0.105261965863462
Y20C6A.4	-1.13531152799427	0.0337706228236737	0.105355497444873
F43G9.16	2.24050501180947	0.0337716858952332	0.105355497444873
ppw-2	0.21801326408189	0.0338078662200022	0.105452274814694
C54D10.13	0.359481828479502	0.0338172467172294	0.105465442355503
nhr-136	0.228745017917143	0.0338361934918197	0.105508435563342
F43B10.1	-0.237368802486978	0.0338596492175442	0.10555074114965
ZC404.2	0.661897185417121	0.0338600870938416	0.10555074114965
F39H12.1	-0.189826932886529	0.0339001685444606	0.105659573952494
Y66D12A.24	0.246103826287676	0.0339499263009939	0.105782771322462
ilkp-1	-0.190214164177797	0.0339500446434805	0.105782771322462
T26C11.4	-0.134091655102051	0.0340320401349943	0.106022096385201
T20F7.3	0.63895281122562	0.0340586341210187	0.106065647907181
D1081.6	-0.14646906332559	0.0340603107268041	0.106065647907181
dhs-29	-0.187147530830457	0.0340649752178863	0.106065647907181
Y40B1A.5	2.04747761068986	0.0340667731819475	0.106065647907181
F07H5.4	0.236344828464217	0.0340961063593329	0.106140810461983
W06F12.2	0.189321498542862	0.0342469859390112	0.106594265157005
K08F9.3	0.877424649918323	0.0342806156184658	0.106682695248637
clec-206	-1.01124315967836	0.0342888721252727	0.106692148075639
dlc-2	0.216223300416555	0.0343366149230672	0.106824443596448
H21P03.10	2.71524212781509	0.0343675112735733	0.106904295947301
Y39H10B.3	1.0886369840523	0.0343950854483086	0.106973791544161
acp-1	-0.26439711666972	0.0344210696610208	0.107038321734142
Y116A8A.2	3.01393735497026	0.0344485623903941	0.107107522577464
T07F8.4	-0.123860072411818	0.0344918799756032	0.107225897557977
ubc-20	0.114813405925168	0.0345170347189557	0.107287781778867
F15B9.8	-1.08740097697216	0.0345257516386628	0.107298561986802
ddn-1	0.546337824371038	0.0345885785637503	0.107477475540165
H29C22.1	-0.176477991025207	0.034657642422701	0.107675711861288
hot-1	0.310223868478486	0.0346981317313067	0.10777313823842
F47B3.3	-2.6898817440283	0.0346995448752766	0.10777313823842
M199.9	-0.517916344167878	0.0347188986525664	0.107816868472492
psf-2	-0.110976817895352	0.0347428416298481	0.107874834665702
F54H12.4	-2.48187056850396	0.0347485350638324	0.107876127913428
R155.5	3.80491239363654	0.0347779856308332	0.107951163111315
mlc-1	0.301599027798948	0.0348066232196566	0.108023652418315
C37C3.12	0.407659976156406	0.0348258697634713	0.108066978684676
W09G12.10	-0.876624692227342	0.0348608275339332	0.10815903737687
F11G11.5	0.134137058770098	0.0348680706828711	0.108165093925635
K08D10.15	-0.820975761101962	0.0348885831905839	0.108212305593249
B0416.3	0.309484340401642	0.0349093502504841	0.108260292349916
plg-1	-0.436175809620979	0.0349478478530391	0.108363241871633
C15C8.7	0.117833484179925	0.0349581943129267	0.108378884795141
misc-1	0.0582189745825994	0.0349735321259286	0.10839589993435
glrx-3	0.117390301269034	0.0349757204840171	0.10839589993435
cog-1	-0.372513275916648	0.0349795896818914	0.10839589993435
Y26E6A.2	-0.247643761170196	0.0349983882809282	0.10843771622113
gmeb-3	1.77230631651494	0.0350115350127303	0.108450969743197
Y23H5B.7	-0.398106290015727	0.0350132759528982	0.108450969743197
F21D5.6	-0.168076466609439	0.0350310416293868	0.108489559768149
nhr-176	0.295456197705739	0.0350452486702349	0.108517118837566
htz-1	-0.178095685394679	0.0350599232961232	0.10854611721076
subs-4	-0.776081341792742	0.0350718168392269	0.108566497826214
K04E7.1	-1.48091390674095	0.0351080496801814	0.108662204331862
F26F2.5	0.521692242228806	0.0351295991891436	0.108712442661772
egl-1	-0.331569789908294	0.0351461216929767	0.10873127127535
W09D6.5	0.134815679765923	0.035146321018809	0.10873127127535
C02F4.10	2.97565499961455	0.0351634496137063	0.108767801551369
bbs-1	0.688076958339492	0.0352147280405365	0.10890993726667
C17C3.11	2.11211781134032	0.0352381810607561	0.108965986299355
jac-1	-0.170237689087735	0.0352980977468075	0.109133460866296
fbxa-179	-0.327860229450961	0.0353113480275945	0.109133460866296
str-148	-0.544701366962618	0.0353141842912087	0.109133460866296
ostb-1	-0.105791302534035	0.0353189511538972	0.109133460866296
T04A11.1	-1.02803205424758	0.0353190322893613	0.109133460866296
T27F6.1	0.675907562660636	0.0353660925964788	0.109262359218651
npr-16	0.360341336493691	0.03537640095526	0.109277691859834
nhr-218	-2.18593944370499	0.0354315723679206	0.109431580890981
F09C3.2	0.358630934828953	0.0354699847812232	0.109533670526064
T14A8.2	-0.409034780121818	0.0354914666949903	0.109583454711628
oat-1	-0.30988892792488	0.0355265901702712	0.109675337186779
D2024.1	1.78282732425473	0.0355380396033013	0.109694118014538
Y42G9A.1	0.394851316072916	0.0355553810422332	0.109731077090334
Y47H9C.14	0.45189409724313	0.0355862568802624	0.109809788589163
inx-9	0.131600338487806	0.0356110280302285	0.109869641717773
sesn-1	-0.203661461159066	0.0356296517691419	0.109910513221151
C54F6.18	1.05216274913036	0.0356595278816523	0.109986078528156
cyp-25A4	0.190626371386126	0.0356728054161671	0.109989049188745
dab-1	-0.0965499083169845	0.0356737385426664	0.109989049188745
F36F12.1	-1.87733724840227	0.035676631862768	0.109989049188745
F20B10.3	1.27014739081348	0.0357096993336479	0.110074394372401
C35D6.4	-0.36999019352852	0.0357414957407564	0.110155796385992
F56G4.7	1.31578538282727	0.0357546826758779	0.110179827847901
F56H6.1	-2.01105357510078	0.0357677260936384	0.110203409876752
prx-13	0.198223534570967	0.0358282386053508	0.110373219079142
set-1	-0.0959475503914709	0.0358722330021406	0.110492098728757
ipla-7	-0.198729309996847	0.0358943477104846	0.110543559844145
pup-3	-0.164518086760655	0.0359621257689105	0.110735613359518
Y14H12A.4	1.2479131303754	0.0359867300704546	0.110794687173239
C07D10.6	-1.02457442464309	0.0360091693445275	0.110847078589094
Y105E8A.25	0.21587227501902	0.0360214627465768	0.110868105430295
glb-18	0.260413301707247	0.0360285610165121	0.110868105430295
C32H11.3	0.447422621241928	0.0360322698468365	0.110868105430295
wrt-8	1.78002414218514	0.0360489508990253	0.110902739387325
R04A9.1	-1.50154259994585	0.0360584494319343	0.110915269596304
T04C12.8	0.329181665542616	0.0360693390377146	0.110932074311419
21ur-3353	2.3243472656471	0.0361057769180215	0.111027436452334
F44B9.9	0.862211872131737	0.0361717397973685	0.111213547402257
C28F5.4	2.61631709661035	0.0361800792025434	0.111222460020691
R11D1.13	-0.500896560709678	0.0361971976857128	0.111258353975196
tsp-13	0.328410688073986	0.0362483959548331	0.111398971513027
F20D1.3	0.165991177332673	0.0362650427328298	0.111433378714451
psr-1	0.103913580248591	0.036278746281544	0.111456152101979
21ur-486	-2.59176348956573	0.036283358227201	0.111456152101979
C33G8.2	-0.666414503768557	0.0363184025740306	0.111547040838478
lmn-1	-0.0984990877201843	0.036406363890004	0.111800405137953
hyl-1	0.10097096097488	0.0364353832679154	0.111872715552117
F57B1.9	-0.446384176914125	0.0364430082534229	0.111879323881172
srw-13	2.65232181179935	0.0364793848748122	0.111974183933301
K02D3.1	-0.413801893626601	0.0365059784555206	0.112022196900244
ciao-1	0.14984411202655	0.03650598619329	0.112022196900244
F54D10.8	-0.98066083416199	0.0365756533834238	0.112218501649779
slc-25A26	0.110593094675618	0.0365809369952612	0.112218501649779
B0041.8	-0.117450709582459	0.0365894255867163	0.11222770101564
R06C7.2	0.17465903740185	0.0366004370984952	0.112244634804161
Y71F9AL.1	0.11229455161309	0.0366274864233118	0.112310740205754
M151.9	-0.388828474941025	0.0366945747410092	0.112499578798808
zip-4	0.0896915840956424	0.0367350783536849	0.112606868613642
abu-7	2.23019291906007	0.0367645247812622	0.112680236897053
T22B2.6	1.82145522390316	0.0368007251344455	0.112774280306321
C08F11.7	0.588975894698395	0.0368376719767065	0.112859620865251
oac-22	0.759561115643105	0.0368442266900676	0.112859620865251
C16C8.14	0.158918364244617	0.0368462625100116	0.112859620865251
Y69E1A.5	0.181307022077595	0.0368506564239862	0.112859620865251
lir-2	-0.138605240188661	0.036900076094698	0.112994046675241
gst-1	0.117131535594435	0.0369302801012805	0.113069599537289
pyr-1	-0.154268197695696	0.0369433180049127	0.113092580109977
C14A6.8	3.37388823504925	0.0369926882063285	0.113226759245692
set-9	-0.190635112246292	0.0370373649997146	0.113332500117563
K05F1.6	-0.203519877904864	0.0370383228139431	0.113332500117563
him-5	0.117950869889895	0.037045440428768	0.113337314978345
M03C11.1	-0.28436647263069	0.0370719514710212	0.113401452030838
T03F6.4	0.514489116617768	0.0370998422089012	0.113469789688296
Y18D10A.23	-0.188409773580231	0.0371749603229518	0.113682530124473
T10F2.2	0.138015912721354	0.0373347256948018	0.114154022940298
ZK616.3	0.146747397100067	0.0373455896639834	0.11417016442363
C49A1.1	1.69177554271873	0.0373549487957456	0.114181662541616
kvs-5	-0.378510780295785	0.0373605214861259	0.114181662541616
C34B2.4	0.910660476260911	0.0374014270315685	0.114289592347736
sqt-3	-0.845762466974562	0.0374286964143634	0.114355827349997
R07C12.4	0.799673076782361	0.0374352820126786	0.114358856871666
ptrn-1	-0.111038220096411	0.0374487347334427	0.114382860325081
T22C8.3	-0.242844663534205	0.0374609760504006	0.114393698713056
clpf-1	0.129630375890296	0.0374634746800327	0.114393698713056
fbxa-42	-0.418356338528711	0.037544063846479	0.114622654900473
C01G10.7	0.10404807615282	0.0375708432484553	0.114670363080624
rab-39	0.0858729068340845	0.0375709089621885	0.114670363080624
F40F8.5	0.174849522657261	0.0376103111593299	0.114773487241406
hpo-28	0.348736326817327	0.0376775333911411	0.114961464942552
F52E10.4	0.327888834488255	0.0376862691413414	0.114970959566698
C32H11.5	-1.4598434356781	0.0376922212957319	0.114971960601111
B0432.11	2.11404474690195	0.0377117212485732	0.115014279797789
C29E4.15	-0.201247855851893	0.0377590145594176	0.115141338699012
mab-10	0.159624660894851	0.0377829522296003	0.11518021502913
pax-2	1.2135590415721	0.0377830319417575	0.11518021502913
C15F1.8	0.179149301711892	0.0378256534767465	0.115283644148443
sqv-8	0.108269852486858	0.0378282387588785	0.115283644148443
sul-3	-0.266047938668373	0.0378567235650543	0.115337323148134
nfya-2	0.128300247442817	0.0378571363461323	0.115337323148134
T28F12.1	0.525686919080669	0.0379003197561996	0.115451681832214
F21H7.3	-0.656941442448878	0.0379098558107958	0.115458006649408
F42A6.3	-0.497151631204888	0.03791369166157	0.115458006649408
Y40B10A.11	1.78693894208178	0.0379341779536485	0.11550318735574
smi-1	0.141220756122698	0.0379432269403777	0.115513535121689
mxl-2	0.157267200379845	0.0380066808725067	0.115689484377108
Y43D4A.4	-1.20716922878593	0.0380619680667517	0.115840526006938
C03H5.7	-0.451477405393294	0.0380694749825474	0.115846126387052
R04D3.4	-0.126977250222789	0.0381044232460845	0.115935217207874
Y105E8A.13	0.411134325353432	0.0381221065628027	0.115971759592764
C54D2.16	-2.74148532751358	0.0381372605900777	0.116000597863853
srxa-6	-1.09822869732474	0.0382136659585859	0.116211252560943
F08F8.10	0.158619624721352	0.038217886365368	0.116211252560943
lgc-53	0.433243345891976	0.0382583684915339	0.116316766332175
abtm-1	0.194549051714552	0.0382639658359279	0.116316766332175
mtcu-1	0.125557130732116	0.038343044121162	0.116523135025994
T21B10.9	2.95284684457848	0.0383432534031141	0.116523135025994
T13H5.1	0.24296825842753	0.0383755867109363	0.116595458952653
C14A6.5	4.05229133539952	0.0383784592913173	0.116595458952653
Y116A8A.4	2.60899538502972	0.0384005236218396	0.116645156671808
T20D4.12	0.996323201158646	0.0384085644358265	0.116652248218928
C41H7.2	-0.422882782526842	0.0384148918056863	0.11665413445984
acr-15	-0.282651268043723	0.03842951209326	0.116681199424107
C05G5.1	-0.26155515018668	0.0384523899594688	0.116733324612626
egli-1	0.12438474757657	0.0385016972757678	0.116865656630812
snr-7	-0.203108460937829	0.0385079488386595	0.116867280004263
linc-63	-0.385112410200724	0.0385533439639056	0.116987681557685
B0454.18	1.15127846859277	0.0385593144804417	0.116988433648511
ben-1	0.132175579648593	0.038579148962251	0.117031242355735
Y116A8C.9	0.15788146895547	0.0386568924870414	0.11724428260485
C38C3.4	0.35939023850235	0.0386608476759426	0.11724428260485
T16A9.3	0.376767290361855	0.0387040126253059	0.11735777663885
ctns-1	0.0892654245766421	0.0387268982652203	0.11740975548508
ZK228.t1	2.18005200618741	0.0387527910662714	0.11747083448514
K08H10.5	2.71356754231361	0.0387600293997259	0.11747535671143
F30B5.11	-1.81767654358807	0.0388067276504371	0.11759945647167
gcy-22	0.51793337380871	0.038822941583849	0.117631153816307
octr-1	0.336086506086638	0.0388608274232479	0.117728496593577
F43E2.1	0.102224050626608	0.0388744158692193	0.117752212715136
M18.3	0.121288138358997	0.0388928362448112	0.117790555755952
K11H12.6	0.524094912375038	0.0389012125878182	0.117798472660757
ZK593.9	0.565811238951278	0.0389213512465539	0.11784199993088
C49A9.6	0.310829118256176	0.0389353114691342	0.117866810656525
F52C6.12	0.265392407739159	0.0389491209520859	0.11789115777665
math-35	0.239693742370624	0.0389940131195063	0.117982488806473
ccb-1	0.167959329026925	0.0389964719902644	0.117982488806473
smg-9	0.14476054118747	0.0389993777788524	0.117982488806473
F17A9.5	-0.240394789988225	0.0390056684051892	0.117982488806473
fipr-1	0.300840815234929	0.0390081515356333	0.117982488806473
C34C12.6	-0.435210436435801	0.0390151637701769	0.117986241561202
pqn-15	-0.480733663586476	0.0390279685835874	0.118007508024594
Y105C5B.1413	-0.721552943098368	0.0390680523203029	0.118111238329481
gur-4	-0.461230867654311	0.0391099952884454	0.118220557989308
unc-42	-0.670187904979069	0.039127181379417	0.118255022019429
dot-1.3	2.2607567521675	0.0391563805075802	0.118317495019452
spp-3	-0.173985095908636	0.0391604987936002	0.118317495019452
T14E8.2	-1.77719904293133	0.0391652149291509	0.118317495019452
21ur-11706	1.91294881640367	0.0392109449561766	0.118438142396442
ubxn-3	-0.1315813606354	0.0392208127517809	0.118439931333931
fbxa-93	0.173603079822349	0.0392231245478017	0.118439931333931
srab-24	-1.76383669619393	0.0393494843319521	0.118803944498316
T12A2.6	-3.561045657183	0.039385071061269	0.118893828662954
C50B8.6	0.329704329588189	0.0394067651647323	0.118941754062103
ZK1307.2	1.53069395648506	0.0394537290226294	0.119057948512705
F56D6.18	3.76166667074584	0.0394578071521683	0.119057948512705
pigl-1	0.177628246702877	0.0394627334110498	0.119057948512705
paf-2	0.187371568354864	0.0394822214303931	0.119099166696403
psd-1	0.120086030706614	0.0394922579747516	0.119111866299476
F47B10.8	0.653383948833755	0.0395085775512244	0.119143509496929
F32D1.3	-0.43012570356288	0.0395415607458014	0.119225387363778
F07D3.3	2.05203769030615	0.0395588450531537	0.11925991290689
ral-1	0.109295117953751	0.0395982200892904	0.11936101640893
flp-9	0.305708153428203	0.0396613212366141	0.119527807910386
B0432.9	0.183207482592047	0.0396660631205081	0.119527807910386
meg-3	-0.134177785281651	0.039671094099299	0.119527807910386
T05C7.6	-0.424426746681918	0.0397229559126746	0.119666429077926
sws-1	0.137989408243164	0.0397674476449882	0.119772661363663
R08F11.1	-0.144457446371031	0.0397699371587606	0.119772661363663
ZK688.7	-0.165543018629233	0.0398002554481646	0.119846313466907
faah-5	-0.424733969196427	0.0398169126661963	0.119867181067609
hex-2	0.208640705045081	0.0398189124213733	0.119867181067609
F30A10.2	-1.6218181521253	0.0399000688052354	0.120093802500799
Y81G3A.6	0.646491571511399	0.0400066068723495	0.120396741394294
ZC443.4	0.247704091237742	0.0400378712592394	0.120473094223231
Y43F8B.17	-2.27702381496704	0.0400524384734357	0.120486463300254
Y110A2AL.3	-0.350415557787092	0.0400541018729406	0.120486463300254
gly-19	0.228045494444103	0.0400641583923564	0.120486723490519
T09F3.4	0.178986743177721	0.0400659759471969	0.120486723490519
M151.4	-0.223758202943785	0.0401252654929332	0.120633798975587
btb-15	3.06163610025115	0.0401266855664038	0.120633798975587
F21F8.5	2.28135565276665	0.0402082971173038	0.120822362553178
C07B5.2	-1.45725548375962	0.0402119150522834	0.120822362553178
C16C8.11	0.144213165220444	0.0402156015163827	0.120822362553178
Y60A3A.23	1.63983999490078	0.040222920668319	0.120822362553178
Y77E11A.14	0.394526576573542	0.0402240380692938	0.120822362553178
cebp-1	0.490812358733969	0.0402248691257119	0.120822362553178
capg-2	-0.197779674234798	0.0402428199010091	0.120858523172665
K10H10.13	1.83843939112274	0.0402726864466237	0.120930453735066
C29F7.3	-0.170129543402318	0.0403560380128442	0.121162943911966
K07A1.3	-0.233973374425036	0.0403947478634987	0.121257881758825
F28A10.5	-0.687305274890504	0.040399522215886	0.121257881758825
C01G10.17	1.16703629488652	0.0404190500324662	0.121298684646757
dnj-28	0.14143070250421	0.040435894745508	0.121331424670838
dyf-17	0.221201298427443	0.0404983048628107	0.121500857985095
F56H6.2	-0.642982691445987	0.0406564961177428	0.12195755687968
T04A11.4	-1.07772749125122	0.0406740862155636	0.121992421435558
dhp-2	-0.196763361134017	0.0406969956305115	0.122043227471695
Y71G12B.31	0.479169263217589	0.0407052674830594	0.12204586941713
R04A9.9	-0.322076061231003	0.0407098167370451	0.12204586941713
sem-5	-0.0907002299750308	0.0407206987482119	0.122060593036612
T19H5.5	1.88766550868569	0.0407325183698632	0.122078122421216
Y82E9BR.22	-0.218413942662842	0.040787507605742	0.122207354073609
ZK328.6	0.375432656510559	0.0407875936430188	0.122207354073609
R02C2.8	1.21662368178673	0.0407966817858836	0.122216671416884
T01D3.3	-0.564924695528542	0.0408332352625168	0.122308253255917
pals-37	1.91429490292104	0.0408501864688025	0.122338638222212
Y45G12C.1	0.348412471447206	0.0408553481946407	0.122338638222212
K02E11.9	2.55322592867376	0.0408664571557127	0.122353981200093
unc-25	0.226887762915234	0.0408941186522037	0.122413912772961
C55C3.3	0.370959058533131	0.0408984505326677	0.122413912772961
C25F9.4	0.397394602349934	0.0409072805943395	0.122422417975418
R03E9.8	1.07592022910486	0.0409213585266252	0.122446623588963
C03B1.14	0.219645224135951	0.0409478792406511	0.122508048487726
pfn-1	-0.102946240445277	0.0410102026883551	0.122676554515371
ZK973.4	2.79451003085629	0.0410217501323854	0.122693143812195
mlt-4	-0.305349018867678	0.041053635421595	0.122753950776899
enu-3.1	0.146168402707729	0.0410540899800254	0.122753950776899
msp-74	2.12865144983178	0.0410621694415705	0.122760153538173
W06A11.4	0.149652529330622	0.0411263458137815	0.122934038232364
T19D12.6	-0.193400859127519	0.0411650598596454	0.123017581589499
nhr-212	0.254160343614596	0.0411663295824372	0.123017581589499
Y71H10B.1	-0.133161194159208	0.0411840254598529	0.123052474784533
T20H4.5	0.0885273634251603	0.0412613474169962	0.12326548666457
F14D2.19	-0.520934011412998	0.0412815541133997	0.123307833246673
rab-14	-0.111923713393292	0.041305132583128	0.12335244430902
Y47A7.2	-0.243597151765986	0.0413085571461895	0.12335244430902
unc-70	-0.173850134151891	0.041332062629511	0.123404608782692
T13A10.1	0.839333510983964	0.0413572898228241	0.123461897758177
C07B5.4	0.26771546555777	0.0413724087267829	0.123488998627774
H20J04.4	0.152203822333575	0.041384239255976	0.123506277826265
C09F12.2	-0.456799972982831	0.0414019297674194	0.123541037839053
Y59A8B.t5	0.899869217312099	0.0414332918190532	0.123616576861778
W03G11.2	0.338338079936077	0.0414807728411016	0.12374017790612
21ur-8826	3.76430292211468	0.0415081074679401	NA
glt-4	0.194705956172559	0.0415171349674783	0.12383057924426
F26F12.2	1.29054584562671	0.0415669436183571	0.123961054469741
fbxa-95	0.157397894160577	0.0415788762648271	0.123963688974698
C52B9.4	-0.0848188884283997	0.0415799547668885	0.123963688974698
C46F11.5	0.0932374005916301	0.0416206371441857	0.124066883222308
K12H6.9	-4.87504765517997	0.0416315913821637	0.124069955433157
nhr-76	0.210347891249707	0.0416338059126085	0.124069955433157
F32G8.9	1.80239008379144	0.0416824011226175	0.124196666105476
R11E3.18	-0.976763437943321	0.0417149160125046	0.12427543399062
F39E9.14	-1.4833716100984	0.0417307508197015	0.124286713979463
F18A1.1	1.01481537475411	0.0417308616521564	0.124286713979463
Y62F5A.9	-0.458892822198019	0.0417430472836843	0.124304896667204
dhs-22	0.0781133503104768	0.0417676914580841	0.124360168435423
mrpl-13	0.130796959145968	0.041777974480853	0.124372671080833
spat-3	-0.225123855366115	0.0418798031721623	0.124657661072876
glb-11	0.474191227474702	0.0419077156381417	0.12472258418846
C39E6.12	-1.24040268475255	0.041932642520307	0.124778604227458
tag-353	0.134273149194896	0.0419543032308116	0.124824890255783
F54B11.9	-1.18259807959348	0.0419997095811936	0.124941801945335
ppfr-4	0.0930397221084664	0.0420104205276375	0.124955481863305
F07H5.8	0.878124223709394	0.0420179705154485	0.124959757237025
F15H9.7	-1.40265597056199	0.0420367078489142	0.124997297244415
F58F9.1	0.50580170771865	0.0421429138833721	0.12529487907472
F52D2.7	-0.106576647298909	0.0421573224821463	0.125319491566456
F36A2.3	-0.180846347405108	0.0421756329619716	0.125355694190402
vha-8	-0.0879956468440811	0.0422001961783629	0.125410468160237
C38C6.3	-1.57560958124894	0.0422808814208458	0.125631985303249
Y23H5B.12	4.1934832014485	0.0424428381764051	NA
K07G5.5	0.239946192493507	0.04244651492258	0.126105813771589
Y50D4A.10	0.388564641250266	0.0424726059112651	0.12616499311886
Y43F4B.10	-0.119797474171456	0.0424905007944443	0.126199812253498
mfsd-10	-0.125859544493004	0.0424996508756489	0.126208652360675
gasr-8	-0.79136141871985	0.0425133069589163	0.126216520311753
Y39B6A.29	0.622650038489601	0.0425146916704445	0.126216520311753
rbm-12	-0.141943107983476	0.0425208225498726	0.126216520311753
col-116	-0.327313666780195	0.0425304292674012	0.126226708117521
F07E5.12	-0.390237154478553	0.0425648257603301	0.126310456237252
Y37E11B.7	0.376962450808877	0.0425895392039624	0.126364871260875
F25H2.14	0.519201843461779	0.0425967970211371	0.126364871260875
Y54G11A.9	-0.136894163110403	0.0426017068302083	0.126364871260875
tir-1	-0.17971445452512	0.0426251900035588	0.126405110030444
srab-25	1.4615517982211	0.0426276392187977	0.126405110030444
Y42G9A.3	-0.236167750814614	0.0426425816322588	0.126431079957689
T04C9.13	1.55453454517768	0.0427555022770911	0.12674749609202
mdt-17	-0.149955079157501	0.04276563853702	0.126759163203175
C27C7.1	-0.205186452604541	0.0427779845123795	0.126777375672162
scav-2	0.118598894631748	0.0427842027260676	0.126777425181765
trx-3	0.615299352387121	0.0427986421925845	0.126792602445959
C33D9.9	-0.696378109953656	0.0428017291728007	0.126792602445959
ztf-30	-0.911250825630067	0.042810632249394	0.126800602010194
F16G10.1	-3.31823650428495	0.0429155258334426	0.127092871883684
Y37E11AL.12	2.27248390234967	0.0429829290450464	0.127274046707399
psa-3	-0.321248066978622	0.042994652000261	0.127290321627999
C55A6.11	0.920399845070994	0.0430782533256477	0.127519364717089
dct-13	-0.305098458318502	0.0431765899259759	0.127791954228569
slc-17.2	0.0898377746405302	0.04324488971664	0.127975576212691
F41D3.9	-0.885753107722564	0.0432522408151854	0.12797880431102
F25H9.2	-0.169202629646473	0.0432666202072278	0.128002824442309
ver-3	-0.214840691021735	0.0432791934334898	0.128021494915473
scpl-1	0.0962562088866468	0.0433090494963921	0.128079621531212
fbxa-197	0.175125238887697	0.0433113742427856	0.128079621531212
emc-3	0.108344136040506	0.0433550325207358	0.128190183659445
C47E8.10	1.95005374964096	0.0433931257951181	0.128284261840868
F57B1.6	-0.674142325864377	0.0434005231045564	0.128287578633089
wdr-48	-0.118248367774461	0.0435566011523206	0.12873031622913
C25G4.17	2.07334220595247	0.0435712048442322	0.128754862768234
nspa-3	1.38023665936091	0.0436009740416483	0.128824210483223
ech-1.2	-0.102469010440095	0.0436240781299414	0.128873848151791
bus-2	-0.521162657042272	0.0436523070841909	0.128938609120375
nspa-1	1.3791421576405	0.0436852510876142	0.129017276507382
srh-71	-0.477802362254762	0.0437546104193763	0.129203452376616
umps-1	0.16348756843948	0.043788126803372	0.12927572072501
C50E3.13	-0.118398337324565	0.0437917314494298	0.12927572072501
gpx-2	0.0893492557694547	0.0438342481763242	0.129382549158042
F01F1.14	0.510640592202106	0.0438726852270084	0.129476836239105
let-418	-0.214994298452095	0.0438788593388699	0.129476836239105
F59C6.16	-0.716350917070242	0.0439352911272251	0.129624643745687
sfxn-5	0.183286002366444	0.0439425841000767	0.129627452634613
ceh-89	-0.254632343385764	0.0439564085527352	0.129649525327307
oma-2	-0.110713360728324	0.0439815865470532	0.129705074117341
K11D12.13	-0.179709416147697	0.0439915339629442	0.129715697216857
Y17G9B.4	0.116988260130973	0.0440229934206422	0.129789739616122
Y73F8A.37	0.242763106528476	0.0440462102635747	0.129824899226986
R74.2	-0.741167642225865	0.0440476202630914	0.129824899226986
R09A8.9	-0.421570657286133	0.044073715794493	0.129875447243168
nep-18	0.27012761516012	0.0440774765432225	0.129875447243168
F46F5.2	3.99200362006982	0.0441264987995154	NA
F22D6.14	0.164859358062665	0.0441552839979548	0.130085959182907
clec-120	-1.93428335195268	0.0442237970707256	0.13026594152166
csb-1	-0.11251532888151	0.0442291199971552	0.13026594152166
W04G3.7	1.30024966511625	0.0442475183922924	0.130284841844434
F59C6.19	-1.32678033553392	0.0442482833696572	0.130284841844434
unc-14	0.0978181561959392	0.0442591177345464	0.130297975784466
srd-14	0.367838956274333	0.044270089437017	0.130311510203159
R05H11.1	-0.227676134748469	0.0442826580379692	0.130329740609013
linc-42	-0.598456136533507	0.0443409095855824	0.13047341953746
F44E5.4	0.763979252975146	0.044347270226873	0.13047341953746
Y37E3.17	0.113398043097184	0.0443506233119312	0.13047341953746
phy-3	0.369473249309343	0.0443817639489172	0.13054624466298
anr-51	-2.0956733465873	0.0443902714129596	0.130552484318103
Y37H2A.1	0.0961412738351828	0.044480502977239	0.130799039465434
ins-18	0.303831129987848	0.0445150912885192	0.130881923085172
M117.6	-0.358269013075517	0.0445647142511194	0.131008980936962
mmab-1	0.090985106902437	0.0445909111768104	0.131067145533794
Y11D7A.3	-0.359765341921487	0.0446075933977393	0.1310792032438
scrm-1	0.138967674758486	0.0446078372531976	0.1310792032438
Y18D10A.30	-0.409139405437936	0.0446726810400718	0.131250879347828
hsp-1	-0.169489691290564	0.0447178650799046	0.131364752957104
ani-1	-0.142704043709927	0.0447484551943826	0.131423609882558
C01B12.9	-0.352272795428781	0.044750758127109	0.131423609882558
R02D5.9	-2.19551869382458	0.0447791456616278	0.131469573502804
Y43F8B.20	1.00654085958022	0.0447901421499389	0.131469573502804
unc-105	-0.254357295570541	0.0447958041509839	0.131469573502804
ZC506.1	-0.145260134817729	0.0448000236831897	0.131469573502804
srd-15	-2.90099688137736	0.0448037127108925	0.131469573502804
Y48C3A.14	0.136749516525219	0.0448049952841577	0.131469573502804
Y105E8A.2	0.0882250922089478	0.0448498132414323	0.13158219461748
Y82E9BL.12	1.82704869500617	0.0448569825247641	0.131584344059944
fbxc-32	-0.10391613972332	0.0449104999369093	0.131722431880952
Y45F10D.2	-0.719373122725056	0.0449378508537458	0.1317629537021
T08D2.2	0.208873239644029	0.044941813255345	0.1317629537021
F29C12.7	-1.11491614129618	0.0449436519182479	0.1317629537021
rbm-42	0.0772154749204717	0.0449829717046794	0.131859318978888
atp-5	0.120981789950365	0.0449898309765851	0.131860518230011
nsy-1	-0.165774977291012	0.0450069780300482	0.131891865233411
srw-14	-3.13917954123046	0.0450500937337053	0.131999292847662
ran-1	-0.136720067714561	0.0450580361500708	0.132003644742892
F58D2.5	-0.816342273962599	0.0450938224064677	0.132089556018831
T05E11.10	-2.59054656717045	0.0451623576954466	NA
taf-13	-0.121486394093059	0.0451687633517993	0.132282913883076
K09A11.1	-0.182119005719309	0.0451727741436069	0.132282913883076
F59A2.5	-0.115468986115354	0.0452403775559919	0.132461907530384
yop-1	-0.0988538962758711	0.0453120779309065	0.132652843926897
ubh-2	0.120418431771862	0.0453304951573612	0.132687759522041
ZK688.9	0.130397279346864	0.0453469266499252	0.132716853472358
slc-28.2	0.379906173716009	0.0454041169194321	0.13286521073346
flp-24	0.215265784373701	0.0455459363998175	0.133261138946825
F13H10.9	0.392168994561263	0.0455707467665619	0.133312618174522
chil-11	0.809083944894369	0.0455765733220044	0.133312618174522
F56C9.8	0.246724943956881	0.0456514324015569	0.133512479625898
hpl-1	-0.203587973837191	0.0457057404765339	0.133652188894548
21ur-1301	2.8668847369206	0.0457102942050713	NA
sucl-2	-0.116150025212452	0.0457253920603464	0.133690530590627
F37B4.10	-0.1308872054819	0.045738001344277	0.133708274200065
nstp-10	0.0952810937228106	0.0457526699121888	0.133732031886599
Y81B9A.2	-1.03557091725898	0.0457763113225368	0.1337820060567
Y54G9A.17	-1.68414838314762	0.0457989631327912	0.133815678376817
dpy-6	-0.546828921855176	0.0458009246002342	0.133815678376817
R10E11.6	0.116812529809932	0.0458281019705185	0.133875948640084
rab-33	-0.0838771803541789	0.0458356601093471	0.133878896930331
C30F2.3	0.515395425905491	0.0458804687564816	0.133990631826965
M04B2.2	0.171395702031373	0.0458984444796687	0.134015944873045
blos-9	-0.126566057132151	0.0459022475175395	0.134015944873045
F14H12.3	0.413498428278915	0.0459531479060716	0.134145395208314
bam-2	0.215096096086482	0.046019695920336	0.134320480254059
T22E5.10	-1.43468789736605	0.0460646075384051	0.134432372863328
clec-45	1.31295101366064	0.0460914622582701	0.134491544810993
R10E9.3	0.266329754677403	0.0461449797772963	0.134613829692366
srg-8	-3.98205821557779	0.0461465400618353	0.134613829692366
F48E3.8	0.257090256996588	0.0461661020769166	0.13465167994841
T04A11.14	-1.35541681681315	0.0461858451362674	0.134690047378133
F02C12.1	0.199260962434031	0.0462676718240248	0.134909430195199
F25B4.7	0.085931931360841	0.0463022933501321	0.134991127061716
col-179	-0.330678972464436	0.0463320432909014	0.135058599885341
cdap-2	0.105613505720427	0.0463392368009847	0.135060310510769
ife-5	0.172723310000237	0.0463887636943699	0.135185387912189
grsp-3	-0.456438499526862	0.0464092779257496	0.135225893477209
Y92H12BM.1	-0.186016157902158	0.04643311077339	0.135276055798833
lhfp-4	-0.708934482561348	0.0464664257470382	0.135340594504867
T09B9.1	-0.148226223430696	0.0464685042718614	0.135340594504867
msrp-7	-0.320812720023493	0.0464869604626467	0.135371736042388
Y14H12A.2	1.62824032938923	0.046494436019514	0.135371736042388
tdc-1	-0.130282601754222	0.0464990622946557	0.135371736042388
srh-268	2.08397436302114	0.0465727077299012	0.135556297901151
gst-3	0.46837220595288	0.0465757196330131	0.135556297901151
C08G9.6	1.26236871678181	0.046600031219998	0.135607749214295
faah-4	0.124963073018812	0.0466330605558291	0.135654487458112
srz-45	-1.6141940647738	0.0466354622000153	0.135654487458112
anr-5	2.42789254347908	0.0466359995037721	0.135654487458112
C05B5.8	0.322174415016131	0.0466677061829603	0.135727403257683
poml-2	-0.291436961721838	0.0466764858284582	0.135733627281817
Y60A3A.24	0.362981951861775	0.0467147183249533	0.135821128842218
daf-42	-0.846879298294248	0.046719863915202	0.135821128842218
R09F10.3	-0.124417564071931	0.046754169263579	0.135901533094746
pcn-1	-0.0994852838989557	0.0467691247235172	0.135925677668874
nspa-2	3.16549512578674	0.0469230113111489	NA
T22C8.6	0.381831456548248	0.0469331470877832	0.13638298875843
gem-1	0.191637086827758	0.0470107232128698	0.136589001512322
lntl-1	0.22022581852041	0.0470422190755338	0.13666108918021
C54D2.6	0.928413238359581	0.0471204433535946	0.136868886541281
tbx-41	2.82611582024744	0.0471853957684742	0.137038080081676
npr-10	-0.285030875322757	0.0472317198404663	0.137153131917422
ril-2	0.187073105961062	0.0473012100862996	0.137335412270164
H31G24.3	0.136334768452351	0.0473110638324333	0.13734451546811
ttr-40	0.231537021798482	0.0473375443039809	0.137401876786353
Y49E10.4	0.11255303227536	0.0473489677914792	0.137415523645828
ent-1	0.0896408212037344	0.0473638822810087	0.137439296731109
dot-1.1	-0.153633474674419	0.0473802538581279	0.137467290607679
F49E10.4	0.486592680995258	0.0475174063531093	0.137845656034712
F36D1.12	-1.09260938262485	0.0475569266250248	0.137935620697545
R07E4.3	-0.164789939654228	0.0475619131388249	0.137935620697545
ZC449.1	-1.08280974652894	0.0475792384523292	0.137951290445719
sup-10	-0.284153155043711	0.047580812450852	0.137951290445719
F21G4.5	0.320171768408182	0.0476019606696356	0.137993034879376
mcm-6	-0.134221278868551	0.0476258268148631	0.13804264533904
Y47H9C.8	0.0873438207117015	0.0476578548829448	0.138115895573014
Y53F4B.12	0.294962653885584	0.0478132306296062	0.138546544827929
B0285.11	1.25706791519384	0.0478225359373807	0.138553869354857
F41B5.12	3.20632207064887	0.0478546500156365	0.138627265165036
C31H2.3	0.593190606194601	0.047865538165334	0.138639160769895
ZK1236.5	0.129495928279866	0.0478844381834269	0.138674255529649
C14A11.9	-0.138267451535083	0.0479274207318176	0.138779073940587
bub-1	-0.129041295869995	0.0479342970093057	0.13877932782343
Y102A5C.2	0.16945010545312	0.0479734189989144	0.138872926167489
M04D8.7	0.44910363072685	0.0480671887817077	0.139124669441378
F13H8.1	0.466527798133835	0.0480765873440913	0.139132173708275
C48D1.7	1.50863288033222	0.0480888393832067	0.13914793255639
F46G10.2	0.267538249502086	0.0481001210539697	0.139153988597094
C42C1.19	0.106474994023794	0.0481045461730501	0.139153988597094
linc-76	-0.374527059342533	0.0481259583923293	0.139196231948838
C34F6.7	-0.102566832544133	0.0481446813227545	0.139230686133975
K12B6.4	0.818747971239605	0.0481987215100848	0.139367250895426
C34B4.2	0.11609742565577	0.0482761297598325	0.139571336540837
C50E3.12	-0.162757068582243	0.0483502650679034	0.139765903391282
mec-3	0.393950251307557	0.0484442288227537	0.140014832635948
F35A5.4	1.06101587957362	0.0484500770956659	0.140014832635948
C54D10.10	0.3593507872371	0.0484580083049264	0.140017959544539
C09G5.7	0.358277376309085	0.0484654111171738	0.140019558997793
R02F11.1	-1.2528944074805	0.0484798282796678	0.140041420025611
F53G2.12	-0.181443451783869	0.0485713807790212	0.140286060647857
mob-2	0.131618171979552	0.0486011755939048	0.140342525685668
srw-97	-1.73606845441407	0.0486105654649579	0.140342525685668
spat-2	0.167762707890512	0.0486115259198852	0.140342525685668
F56B3.3	0.322062187294571	0.0486315818382525	0.140367240252379
F37C4.4	0.242333953347535	0.0486391827395352	0.140367240252379
T26A8.3	-2.65157874205173	0.0486428575451767	0.140367240252379
F32F2.3	-1.86549711963041	0.04864755159165	0.140367240252379
ZK666.4	0.426089342672635	0.0487223657454287	0.140563268830623
F17B5.6	-2.08738826974847	0.0487470007985149	0.140614496588689
C55B6.5	3.50655508389155	0.0488617789132836	0.140925697844844
C45B11.5	2.14614674262799	0.0488849692345157	0.140957028767755
F49C5.11	1.3845375326443	0.0488864322243986	0.140957028767755
F43E2.6	0.514349558085214	0.0489151905768798	0.141020059365838
npr-21	-0.34907977714459	0.0490052201972245	0.141247494850701
ceh-19	0.358218359654489	0.0490078990840884	0.141247494850701
C31B8.9	2.23296664266217	0.0491473325600812	0.141629393787108
F53C3.7	-1.08233102301603	0.0491616996645923	0.141636735318786
lon-8	-0.425898256363295	0.0491637369183637	0.141636735318786
F33E11.2	0.145778664353035	0.0491758169152923	0.141651574637075
swsn-6	-0.0828122043703068	0.049204238972954	0.141713476658791
gnrr-7	0.559928625400758	0.0492114443334141	0.14171426348894
Y61A9LA.3	0.0982414672481813	0.0493248516937289	0.142020837066887
shc-2	-0.242748978525689	0.0493490303073692	0.142063515398245
abu-15	2.49826775415158	0.0493535726829887	0.142063515398245
C13E3.1	0.284122905044241	0.0493807414952659	0.142100035153912
C03G6.17	0.346330011389365	0.0493851065543889	0.142100035153912
pis-1	-0.177176450489196	0.0493871129368753	0.142100035153912
B0041.11	-0.185076187523761	0.0494587525937231	0.142286135557765
div-1	-0.0926043796153394	0.049533672668543	0.142458623073352
Y52B11A.8	-0.143031499147883	0.0495373137898919	0.142458623073352
R10E8.3	0.496456972757705	0.0495396150970239	0.142458623073352
rnt-1	-0.366215685797291	0.0495593121715785	0.142495220636228
F25E2.2	-0.228077674971335	0.0495987132793362	0.142588453884049
B0491.6	0.132805983897652	0.0496342176666171	0.142664408748893
F57A8.1	-0.186466989677834	0.0496390911035989	0.142664408748893
ugt-15	-0.647256159154257	0.0496760473123812	0.142722056875094
C11E4.7	-0.435024772447036	0.0496810479349345	0.142722056875094
zer-1	0.107952331415656	0.049686140026142	0.142722056875094
mpk-1	-0.104000951908247	0.0496870752228167	0.142722056875094
F16F9.1	-0.215959536052966	0.049726811696662	0.142809451143386
C31H5.4	-0.208833742845451	0.049731472029045	0.142809451143386
T25C12.3	-0.217770778272776	0.0497440790202464	0.142825590928497
aqp-3	0.546300386399519	0.0498590060185871	0.143135466934135
pqn-2	1.47221951047183	0.0499498330851376	0.143376079438285
T23B12.6	0.114851779032831	0.0500300139173725	0.14358606970558
F35C5.3	3.07365266172653	0.0500409747629867	0.143597367641737
nduf-11	0.144482903772581	0.0500514515607497	0.143607273579846
cest-15	-0.239165205701552	0.0500848254267687	0.143682863626078
trk-1	0.381269153317521	0.0500985779732904	0.143702150906128
C06C3.4	-0.515191106722276	0.0501077639842732	0.143708336017185
Y52B11A.14	-0.924436531920657	0.0501172966972029	0.143715513589693
Y65B4A.6	-0.273458732954696	0.0501642357211736	0.143829939810372
yap-1	0.248205994028817	0.0502225183115761	0.143976853434799
Y54E5A.5	0.160453640324485	0.0502663185156247	0.14406313082939
nop-1	-0.127367011381889	0.0502728818694183	0.14406313082939
cpg-18	0.376043400486287	0.0502737550915651	0.14406313082939
ugt-34	-2.51000448406546	0.0503194782322466	0.144160167555558
prdh-1	0.206400028806926	0.0503217216492912	0.144160167555558
crt-1	-0.104136477083704	0.0503720836969065	0.144284224045938
pals-3	1.46019981993714	0.0503873232261468	0.144307656025794
ZK1290.7	3.99709957456685	0.0504505469653736	0.144468487409039
col-105	-2.01961760187036	0.0504839575625139	0.144543913788581
Y116A8A.150	-0.674280436218424	0.0505018065453522	0.144574769809079
lab-1	-0.118088948497408	0.0505169439935799	0.1445978557912
F49B2.6	0.385374488592025	0.0505384822589894	0.144639254209789
math-1	-0.803927768505326	0.0505512395325072	0.144655513684637
srb-11	-2.73789049068907	0.0505863916422042	0.144735843854665
E01H11.4	1.68780933348958	0.050665987430044	0.144939899951804
F55G11.6	2.07016089501205	0.050671890865115	0.144939899951804
M163.8	-0.320499472384792	0.0507181384278348	0.14505188918302
F41E6.1	2.54565631555198	0.0507437071262158	0.145104714614803
cdh-9	-0.446071818825198	0.0507527270601077	0.145110209690879
M03F8.6	0.36292859968114	0.0507639324050755	0.145121950798065
glb-17	0.357060015436855	0.0507847198608844	0.14516107775672
dhc-3	0.510970211390273	0.0508311420822569	0.145262464714065
F32D8.13	0.207533664334566	0.0508344016320706	0.145262464714065
cyn-7	-0.0970169068441658	0.0508712168083457	0.145337759696942
F54D5.17	-0.498927176950594	0.0508749698376615	0.145337759696942
Y47G6A.38	2.13374680064939	0.0509112132416373	0.145379236565212
Y37D8A.4	-0.109503378721061	0.0509186609583075	0.145379236565212
R12E2.13	0.099636571075421	0.050922194154315	0.145379236565212
C10C5.7	0.41838774044783	0.0509272053521092	0.145379236565212
F53H4.4	0.239822981073611	0.0509321170041978	0.145379236565212
ptr-21	-0.175345572888568	0.0509321573291615	0.145379236565212
Y49F6A.5	0.230611238823969	0.0509584579807001	0.145434002024215
Y50D4A.5	0.131928400143816	0.0510066250609618	0.145543075157728
ZK899.3	-0.85441170266775	0.0510109149099996	0.145543075157728
clec-106	-1.06031628203494	0.0510303208685058	0.145578125804474
M01D1.11	-1.54549739416244	0.0511051914456076	0.145771372781157
lgc-26	-0.544169263410432	0.051173367277123	0.145945472551092
H35N09.1	1.31486101215333	0.0512885334454721	0.146253520606191
ergo-1	-0.1462310175798	0.0513030931366292	0.146274635005873
R07E5.11	-0.154181655900431	0.0513395119937685	0.146358059362517
F58H1.6	0.541491669841046	0.0513642960793375	0.146408296813984
fld-1	-0.130539848213381	0.051400304576246	0.146490509752153
Y67D2.2	0.0887046272671669	0.0514160777733208	0.146515037345971
F16C3.2	0.292749272445729	0.0514365753041511	0.146537890585591
ttr-31	-0.259867317666987	0.0514384338327154	0.146537890585591
smoc-1	0.399050071180623	0.0514993943928874	0.146691113219144
fbxb-68	-0.332701480680636	0.0515380881657375	0.146772516282062
ZK250.2	-0.482686644736355	0.0515423320642238	0.146772516282062
Y6B3B.3	2.2573353101231	0.0515528133320764	0.146781916845075
hmg-1.2	-0.101078126913628	0.0515727836843921	0.146818328486287
ceh-14	0.308514507015291	0.0516120888546338	0.146909765031367
Y76A2B.4	0.114486095346071	0.0516735905614442	0.147064348022776
F43C11.6	-0.295860720715741	0.0516922741007329	0.147097043352072
attf-2	-0.114152852301784	0.0517595354777134	0.147267944853291
npp-11	-0.164252411524451	0.0518970928038631	0.147638779319423
F37H8.5	-0.241822732359724	0.0519110117840121	0.147657828565543
F43G6.7	-0.14950690240826	0.0519184527077428	0.147658448623315
hsd-2	0.653712000759282	0.0519292360820467	0.147668573268227
frl-1	0.143321788806473	0.0519478143239492	0.147700857889359
mvk-1	0.090167137748182	0.0519616162432932	0.147719555119127
Y22D7AL.4	0.422092833919495	0.0519901718935998	0.147780184096338
C49C3.15	0.184217473542974	0.0520977130864722	0.148065278552308
T06E4.10	1.79581209271841	0.052114597620278	0.148092677113059
F35C12.3	-0.305410641639934	0.0521798198870486	0.148257409027232
pygl-1	-0.145128486635231	0.0522683389830021	0.148488278742289
nhr-257	-0.880451440334087	0.0523095597742775	0.148584733981597
srj-44	-3.54229042813451	0.0523099788197034	NA
idh-2	-0.111378305403131	0.0523173849755077	0.148586315789706
bmk-1	-0.171757782762645	0.0523811810866173	0.148746837748815
tgt-2	0.0948706088467147	0.0524089138905799	0.148804920370156
lgc-35	-0.362481311330845	0.0524937478604854	0.149025092002764
W02F12.1	0.158824554857994	0.0525329792444711	0.149115758774607
R07C12.2	-0.2206349750817	0.0525474988728947	0.149136265369788
W01A8.7	0.96328210010042	0.0525944835820767	0.149248893374291
arrd-10	0.293211839680673	0.0526372460396748	0.149349510171974
phat-6	-0.330383258987661	0.0527141413546238	0.149546931961223
tat-1	0.119054495267347	0.0527357666401972	0.149587522884078
scd-2	0.2883841913267	0.0527713242106395	0.149667616653455
rga-1	0.110849678848936	0.0527845012965496	0.149684222500397
lpr-4	-1.32512580934249	0.0528452371580133	0.14983567034969
T23B3.9	1.21176899391917	0.0529150761711775	0.150012883395837
K08D8.2	3.34384488571885	0.0529376137410857	NA
F14H3.4	-0.152210517658785	0.0529379420691854	0.150056898186406
phlp-2	-0.415103948424857	0.0529801953810844	0.150155848353738
K10C3.4	-0.11339282063401	0.0530045747957769	0.150175723891661
T03G6.1	-1.05762569748398	0.0530079827498739	0.150175723891661
F45F2.9	0.112266455253195	0.0530092463729505	0.150175723891661
F13D2.1	0.260091739694424	0.0530175209118945	0.150178353886914
C45E5.1	0.271222641095049	0.0531054307618344	0.150406528271568
sups-1	-0.934845573740429	0.0531563618880316	0.150529921883506
col-20	-0.281860111592956	0.0531758319400619	0.150564201156605
ugt-10	-0.89670738439417	0.0532324108054565	0.150703527779525
C17C3.9	2.24907762157024	0.0532449601788323	0.150718183458304
tost-1	-0.115878427126058	0.0532559579975106	0.150728443768948
R05D3.9	-0.191568995971922	0.0532925858308364	0.150811230916361
F37C12.3	-0.120667453349074	0.0533171402354637	0.150859833610185
irk-1	0.383360118828216	0.0533799090878414	0.150996615375737
syx-17	0.13552669883731	0.0533904142245209	0.150996615375737
aat-4	-0.231659424053949	0.0533907417055054	0.150996615375737
C17C3.5	0.854775837413092	0.0533950267842882	0.150996615375737
gcy-12	-0.268582818955642	0.0534352869562677	0.151089567254077
W09H1.3	-0.444970002895339	0.053458164156641	0.151133349447409
zag-1	-0.50370961610348	0.0535743193804854	0.151439281341294
nspb-9	1.55430164906374	0.0535811926792339	0.151439281341294
nspc-6	-0.905767635191123	0.0536434960246676	0.151594413772778
smp-1	0.0721788319008291	0.0537138622091544	0.151772285437698
algn-8	0.119468846455427	0.0537609369641484	0.151884305466844
Y43D4A.2	-0.567387537412668	0.053772935708268	0.151897212198994
F10A3.11	-2.81055998609356	0.0538110646635755	0.151955398696465
M176.16	-1.14078004797495	0.0538284925399529	0.151955398696465
mdt-22	-0.10936262425368	0.0538285503836312	0.151955398696465
aly-3	-0.0967118941602992	0.0538285825243348	0.151955398696465
R106.8	0.15943964701677	0.0538373163750275	0.151955398696465
T14B4.1	0.177227929461569	0.0538381329921487	0.151955398696465
sdhd-1	0.0829723915906147	0.0538468625796622	0.151959057387636
B0310.6	0.956366932830101	0.0538545352012032	0.151959732659517
C47E8.3	-0.409049201742021	0.0539120813778167	0.152101115043708
sri-57	-0.599327129875354	0.0539452125101979	0.152165408448737
tag-340	0.114096578402915	0.0539497569063467	0.152165408448737
nspa-5	0.958579874017113	0.0539574002196245	0.152165972229243
F20A1.4	-0.64125193512651	0.0540202579583806	0.152322225302507
Y5H2B.3	-0.288468615638688	0.054065765971155	0.152413494898382
ZK546.7	1.6188627501964	0.054067537298981	0.152413494898382
R12E2.14	1.13543843208294	0.0540764486337189	0.152417598155124
hxk-1	-0.108834146718622	0.0540926178189897	0.152442154132011
T05C1.3	-1.15645355482242	0.0542173664397031	0.152772656392398
T13B5.t1	-1.95334744811492	0.0542847957731756	0.152941576625004
oig-4	0.45672316078751	0.0543128259916492	0.152991823524008
F35B3.7	0.390116828487709	0.054317597962004	0.152991823524008
acbp-6	-0.25540471796653	0.0543363348626581	0.153023514753729
T06G6.6	2.79659257279049	0.0543751617123873	0.153099984299104
prx-10	0.173379551212428	0.0543784662718679	0.153099984299104
C07B5.8	-0.68337456440093	0.0544627073562141	0.153316046059362
dnj-4	0.142586681576212	0.0544704868223178	0.153316833554818
acr-16	-0.202312994262446	0.0545211482958954	0.153438303223154
tig-2	0.199823484476432	0.0546071067209713	0.153659061623788
T19C4.24	0.546412137602525	0.0546262275384859	0.153691710648124
W03F11.5	0.342017698258211	0.0546645829149795	0.153771463009098
mrps-26	0.131358130197145	0.0546741241525977	0.153771463009098
ZK484.11	0.992510821699482	0.0546802153295279	0.153771463009098
F26F4.8	0.143040906068878	0.0546921742874095	0.153771463009098
mrpl-48	0.112285226601917	0.0546921835121633	0.153771463009098
daf-8	-0.146831503625606	0.0547065706246279	0.153790762277127
ugt-37	-0.446720759115465	0.0547265561638963	0.153825792335835
Y39B6A.1	-0.262236455898913	0.0547465151305069	0.153841825756017
clh-1	0.187471431399677	0.0547473111761983	0.153841825756017
arrd-23	-0.41299546830562	0.0547603774970854	0.153857393784073
arcp-1	-0.231251436510808	0.054771826181878	0.153868413169731
F59D6.1	-0.381738470420589	0.054824771713565	0.153984613645212
ads-1	-0.142417211886749	0.0548282543033554	0.153984613645212
nhr-46	-0.0815992388255935	0.0548398974755174	0.153996157155495
F21D5.4	0.162200493607136	0.0548613013333724	0.15403510275486
rga-8	-0.0921992973833725	0.0548688924909647	0.154035260806481
gna-1	-0.214289322499417	0.0549076025179912	0.15412276785326
W09G12.7	0.618672244800935	0.0549225024762534	0.154143426430814
C56A3.4	0.107937789676363	0.0549667395899617	0.154246404589923
gst-7	-0.130301201298789	0.054989185963382	0.154288214198383
W09C3.7	0.197157862635568	0.054996826137649	0.154288474918616
col-159	0.529629877935646	0.0550572961153341	0.15443692432571
mig-13	-0.214506946480018	0.0550780261788752	0.154473876961825
Y24F12A.3	-0.206352706334375	0.0551147830242867	0.154540418472032
Y6D1A.3	-0.88294627646103	0.0551168708643343	0.154540418472032
Y34F4.2	0.506800661351083	0.05512834438732	0.154551391156059
clec-157	-0.728338706052886	0.0551493169099155	0.154576997428375
oac-42	2.21401385267664	0.0551586555644386	0.154576997428375
col-138	1.8423668537359	0.0551601622188522	0.154576997428375
C15H11.13	2.32192322394785	0.055220086953508	0.154723716775023
egl-9	-0.13465176840753	0.0553130762821551	0.154963028427586
W02D3.4	0.0953572224917271	0.0554096466241388	0.155212305554572
daf-3	-0.146839274352999	0.0555210861773387	0.155503159984016
lido-9	-0.141416522169913	0.0555466612628879	0.155553478931126
fipr-23	1.13957380588022	0.0555914088429119	0.155651768372901
swsn-4	-0.265578140770695	0.0555969873628588	0.155651768372901
K01G5.12	-2.11249893061677	0.055628657595614	0.155719108205825
lov-1	-3.12766906831165	0.0556510355919767	0.155760421769822
dlst-1	0.115254639543099	0.0557139907173718	0.155907073819381
col-49	2.52388935416041	0.0557186851892773	0.155907073819381
F59B10.4	0.277730096561473	0.0557545984751888	0.155986212758764
F31D4.5	-0.518016545906367	0.0557696073216808	0.156006853103054
F14H8.8	2.16068253183868	0.0557973445494493	0.156063088606429
dct-12	-2.7549059060831	0.0558220781724803	0.156110908902875
Y105C5A.14	-0.156368622998813	0.0558481304666598	0.156162403382564
meg-2	-0.102646572464224	0.0559238717569663	0.15635280502293
nuo-4	0.0777572602469395	0.0559604736897121	0.156433743147653
fbp-1	-0.0817868515850769	0.0559787261458546	0.156457319934717
W04H10.2	-0.761510126936943	0.0559842144167909	0.156457319934717
Y17G7B.20	-0.102289648188777	0.0560060556912112	0.15649696507592
fbxb-87	-0.434132524782552	0.056075036399008	0.156668302460697
try-1	-0.144516727927819	0.0560921870660702	0.15669480461761
ctbp-1	-0.32365916231584	0.0561058723569274	0.156711620247666
T02E9.9	-2.01887750296839	0.0561408106741764	0.156787785875982
srd-4	-1.67353659865926	0.056185446729045	0.156891010446915
hinf-1	-0.113022393518339	0.056213070395824	0.156946708290335
cdc-25.3	-0.12158611900917	0.0562276722656415	0.156966039072308
F38A5.2	-0.0823291984335088	0.056297535002757	0.157139610603681
F52G2.3	0.251485134327191	0.056396886039591	0.15739543226039
R07G3.8	0.282600652429706	0.0564349672865035	0.157480212426698
mdt-15	0.131760844547382	0.056523686647321	0.157706254419433
fbxc-17	-0.712666251437443	0.0566257120027599	0.157955481912693
T16G12.12	-0.349803047932162	0.0566310810031803	0.157955481912693
gei-13	-0.542373750480145	0.056636192458056	0.157955481912693
ZK105.8	1.36933255107474	0.0567136957010533	0.158150058820984
tmed-4	0.0980949081005677	0.056742672775095	0.158193405794819
tufm-1	0.0978019835835539	0.0567447167584704	0.158193405794819
Y71A12B.10	-0.248008883747187	0.0568111861215844	0.158343466853327
T12G3.2	-0.109157806997582	0.0568140355803528	0.158343466853327
C27H5.6	1.10274364893306	0.056879153619495	0.15850334479871
snf-1	-0.0913355041244011	0.0569176774697871	0.158583384214401
F35G2.12	2.32729755817612	0.0569242908668373	0.158583384214401
Y59A8B.21	0.134544382261672	0.0569311479112406	0.158583384214401
C54F6.6	-3.58365917705843	0.0569526505640785	0.158605375142431
F41D9.8	-2.50638141958174	0.0569545594541205	0.158605375142431
W10C8.4	0.525919002602302	0.0569935110770864	0.15869222922213
F58A6.1	-0.180234675349924	0.0570650018195282	0.15885591794221
C56E10.3	0.402414362061365	0.0570678404034432	0.15885591794221
C27A2.12	-0.288606219185757	0.0571156188400212	0.158967269700007
T23B3.6	0.466137865669948	0.0571464870380261	0.159011054847836
F39G3.5	-0.270162009794095	0.0571469070081225	0.159011054847836
C48B4.6	0.128144550052003	0.0571552118287078	0.15901251978964
H27A22.1	0.0811994107477376	0.05718104045224	0.159062730979064
R53.5	0.0869423997545002	0.0572035970134381	0.159103827720505
clec-207	-2.55668441143919	0.0572836423862276	0.159304788641226
F55C9.6	-0.923043268875977	0.0573027555361267	0.159336266515919
F43D2.7	0.298266813295896	0.057372969495118	0.159509807614402
ZK353.2	0.47350051994198	0.0574576291597872	0.159721744738984
F01E11.18	0.386859609517538	0.0574648257376719	0.159721744738984
F54D5.2	0.110496072400269	0.0574798385635001	0.159741753636981
tag-229	0.0914502352316617	0.0575816310337905	0.160002892921541
ZC204.12	0.346282860723262	0.0576649762971801	0.160212708676713
Y110A2AL.20	0.553131218871319	0.057701679829663	0.160292898594619
C39B5.6	0.121888419400651	0.0577112270505282	0.160297637852439
C17G1.5	-0.236082776541489	0.0577228422372192	0.160308118985936
nlp-1	0.237298935994641	0.0577841105276787	0.160456475348728
ncx-2	0.361115538247906	0.0578363955124306	0.160579849716232
fbxa-97	-0.253316844213101	0.0578666613230373	0.160642063746178
qua-1	0.770075896413103	0.0579244660671346	0.160780700585259
hog-1	-0.417658889437801	0.0580227418977721	0.16103161995875
tbb-1	-0.134840152293688	0.0580346547966733	0.1610428190591
Y32G9A.3	1.52919970437951	0.0580686961370789	0.16111541193408
W08F4.3	-0.116940778429199	0.0581002890548596	0.161181192719296
nhr-184	0.272729552042824	0.0581594679257954	0.161323473922257
chdh-1	0.125148580978723	0.0581742271051709	0.161342521328315
nhr-186	-0.960064501681036	0.0581952806722224	0.161379018282995
rpr-1	0.991615854483116	0.05820631269923	0.161387718772597
fntb-1	0.109666622403799	0.0582275464594313	0.161424699250089
pqn-94	0.317782318944308	0.0582628617074014	0.161500702628394
T06G6.8	2.59371049186221	0.0582813506701263	0.161512738177023
Y53F4B.5	-0.822387141748279	0.0582830049176685	0.161512738177023
ccch-5	-0.187836762418659	0.0583546618300356	0.16168939438756
set-2	-0.187955617449711	0.0584048351058173	0.161786371984679
ilcr-1	0.249269769319733	0.0584071288035542	0.161786371984679
cest-2.1	-0.204656115136137	0.0584134036892294	0.161786371984679
fpn-1.2	-0.324884882822638	0.0584317684339432	0.161815313207139
4R79.2	0.425707633464271	0.0584425958637053	0.16182337630255
K02D10.8	-0.573679389287893	0.0584685278240311	0.161873254916938
zak-1	0.260318236967241	0.0584925501833722	0.161917833906388
F49D11.4	-2.04229202932396	0.0585536366766372	0.162064987081031
plk-1	-0.120459988485715	0.05865731709971	0.162329976102528
C50C3.5	0.272874439090504	0.0586730044975538	0.162351411876488
ace-1	0.227936340927206	0.0587834209649844	0.16263492688959
C53C11.5	0.249405751739279	0.0588008614874592	0.162661165275795
col-33	1.60078454524763	0.0588341261429575	0.162727967054063
zig-5	0.317004833549977	0.0588409300231683	0.162727967054063
C33F10.4	-0.0874550576411909	0.0589159180553409	0.162913311619821
clec-146	-0.241036599989867	0.0589399654418508	0.162957764880681
F59F4.3	-0.128932752721247	0.0589522335463732	0.162969643054565
mlc-5	0.092706271097104	0.0590212160779094	0.163138280189386
oxy-4	0.144897593864756	0.0591131260446219	0.163370236005165
Y59E9AR.1	1.71047662410926	0.0591281733044681	0.163389733287813
tln-1	-0.170189410209882	0.0591516170229809	0.163432424219597
R102.11	0.45016078092641	0.0591749656426987	0.163474840896445
Y82E9BR.18	0.153271342417663	0.0592939988686072	0.163770237512432
C29A12.2	0.274061479082837	0.0592979160625652	0.163770237512432
B0403.9	-1.18104844040053	0.0594464590575236	0.164158309133183
dmsr-5	0.610510267346413	0.0594618968575903	0.164178762487806
F16A11.5	-0.73821879033467	0.0594884928376419	0.164230014730576
F36A2.2	0.120121098740877	0.0595169583491084	0.164286413655256
nfki-1	0.15875843129925	0.0595250350765942	0.164286525188445
F40G9.12	-0.451453940319942	0.0595627562257865	0.164351793374708
rpl-24.1	-0.138062224749775	0.0595647623691831	0.164351793374708
T08G11.3	-0.730500808107913	0.059608740160545	0.16443403380525
mtrf-1L	0.115320091392825	0.059610655213555	0.16443403380525
kle-2	-0.12802300842627	0.0596629372420639	0.164556047765719
F32D1.11	0.26764968360038	0.0597013710982926	0.164639839385188
ftr-1	0.169888657564629	0.0597836294527675	0.164844447923243
nspc-3	-0.369532007885893	0.0598577158937273	0.165026471478822
hda-4	0.085815516513184	0.0598747569574552	0.165051194239652
ZK121.2	0.157458076829415	0.0599068070383476	0.165117278722521
F49D11.7	2.25449733136529	0.0600538616476015	0.165500282240755
C17B7.4	0.505563146101958	0.0600926827101544	0.165575267918237
fipr-24	1.03663146188033	0.0600972698700445	0.165575267918237
R160.10	0.580720996587354	0.0601222735743941	0.165621835154472
sqt-2	1.48121716462349	0.060131647587615	0.165625339751228
K08H2.3	-0.143777070605267	0.0601826863544354	0.165727929103477
C38D4.10	0.182413773558518	0.0601851071596251	0.165727929103477
clec-185	-0.492448164063584	0.0602040169231117	0.165757672452414
abu-6	2.74827227124218	0.060264069225897	0.16590066889106
H10D18.6	-0.794871521354891	0.0602770946024935	0.165914184052615
linc-107	0.750937683027757	0.0603058332630222	0.165924793760228
Y71G12B.10	0.122135259827442	0.0603091126781238	0.165924793760228
B0393.5	-0.490819322454664	0.060311176738539	0.165924793760228
glb-24	0.358034109368712	0.06031341497981	0.165924793760228
F19C7.2	0.237008121384944	0.0603264187364719	0.165938237113791
F32B5.9	-0.491693721140851	0.0603840037302616	0.166074288747173
K02A6.4	-2.00032752533426	0.0604039084634094	0.166106685595572
C08F8.16	-1.81471096595562	0.060489104085923	0.166318595134973
Y116F11A.3	-3.10167627235932	0.0604974123391073	0.166319069452444
C15H9.9	-0.153238675146524	0.060549531740256	0.166439972753268
D1046.16	-2.36052110967356	0.060674282683695	0.166747557173508
Y6E2A.5	0.797986821593379	0.0606843451675927	0.166747557173508
W03G9.10	0.948373960432791	0.0606893896400802	0.166747557173508
C10E2.2	0.250565512458359	0.0606940553210427	0.166747557173508
hmg-4	-0.16568624176906	0.06072941859696	0.166822292982754
Y48G1BL.8	0.348939534512412	0.0607812332467985	0.166942194177657
Y54E5A.7	0.0748317017116494	0.0608599465135688	0.167135933177981
dpy-21	-0.166243218943292	0.0609821568406831	0.167439902650934
nhr-244	-1.01753188492749	0.060987013409913	0.167439902650934
Y75B8A.10	-0.623036156095561	0.0610418029474149	0.167567822969518
eat-16	0.129395918421599	0.0611264939343344	0.167777781350644
nmgp-1	0.24377533498112	0.061149884699129	0.167819451322902
Y54G9A.9	-0.221846668952551	0.0611709857513852	0.167854827075915
C25F9.15	1.05896720907697	0.0611929366880816	0.167892525126084
F14D2.8	0.172108677476057	0.0612204281443081	0.16794541231268
K04H4.2	-1.02044240273276	0.0613224139172054	0.168202617430488
Y43F8B.13	0.452415098929613	0.0613950579360396	0.168379282182245
T25B9.2	2.80832965297253	0.0614216796593843	0.168429697823849
C43F9.11	2.52590938687934	0.0615133839708871	0.168638159858974
Y39F10A.1	-0.384270147451397	0.0615141984086664	0.168638159858974
srab-4	0.466484030417122	0.0615550716552668	0.168727585123172
WBGene00006756	0.320758162957106	0.061611244006423	0.168858916908876
tram-1	-0.0710969079438343	0.0617169953961981	0.169126077330359
F41E7.20	3.11203983518359	0.061748812229701	0.169190586839804
F41G3.20	-2.21137366875301	0.0618607959892829	0.1694747054957
C45B2.8	-0.881622187054867	0.0618975189628509	0.169552590132328
best-22	-0.175436452522872	0.0619553503000606	0.169688267173652
F36G9.3	-0.254406666406895	0.0619925036814992	0.169762121230499
W06H8.4	2.92767012987841	0.0619989236954901	0.169762121230499
C44C10.3	-0.320985113085697	0.0620182574436439	0.169792317787654
F54C9.11	0.245872047386492	0.0620443961496776	0.169841134237796
mrt-1	0.128079303682814	0.0620579115590419	0.169855387066742
nhr-195	0.297624656257829	0.0620834073631506	0.169882796813245
bath-11	0.166184278785583	0.0620845460544809	0.169882796813245
clec-77	2.36534792345835	0.0620963644251248	0.169892395334961
R11H6.6	-0.192693170638779	0.0621630584056937	0.170028701310777
par-5	-0.0900203603485075	0.0621646892366811	0.170028701310777
lpr-5	-1.10047461882168	0.0621779680955646	0.170028701310777
F28B4.3	-0.162610550215099	0.0621794536515858	0.170028701310777
Y39A3CL.1	0.0939314024146566	0.0621883788425311	0.170030363605438
wdfy-3	-0.182548616080058	0.0622436249649595	0.170158655410359
kars-1	0.153931488952043	0.0622653631550463	0.170189060946051
R05H10.3	0.123057468869668	0.0622713973426828	0.170189060946051
zmp-5	-0.997265923706927	0.0623721094282269	0.170421444138914
F07G6.10	0.274344473804236	0.0623802532971022	0.170421444138914
F39C12.1	-0.215977375483266	0.0623814345493076	0.170421444138914
pigo-1	0.154555935872234	0.0624161427851146	0.170489851737937
ced-9	-0.116322832566233	0.0624231541485329	0.170489851737937
Y73B3B.5	-0.119160239054511	0.0624335148185254	0.170495370482917
R08A2.5	-1.39143556052093	0.0624674585305637	0.170565280451491
nhr-97	0.143489553527498	0.0624765738878048	0.170567387818963
Y116A8C.48	-0.30483213136251	0.0624978019842294	0.170602559215329
sfrp-1	-0.314846702832397	0.0625372344303395	0.170671668411826
phf-31	-0.145887979882377	0.0625398164688642	0.170671668411826
T08B6.1	-0.438318476535788	0.0625858221969694	0.170774421138901
fut-3	0.110428535998366	0.0626951667407375	0.171049952446403
F35C5.4	2.66646696249457	0.0627614064700131	0.171187361075433
Y82E9BR.14	0.0912124249691466	0.0627622790813664	0.171187361075433
F08F1.3	0.228855411177573	0.0627995510162461	0.171266171481473
Y66D12A.7	0.103470205752722	0.0628448626913265	0.171366883820033
hop-1	0.0965739855667547	0.062901382929627	0.171483568491367
Y51B9A.8	1.19802406019393	0.0629044308622394	0.171483568491367
eef-1A.1	-0.188111533552698	0.063148943723323	0.172127180871452
toe-2	-0.141821016357839	0.0632199895142189	0.17229785970393
unc-16	0.106514956080982	0.0632386396303681	0.172305447972998
fbxa-223	1.57565376778644	0.0632396309808447	0.172305447972998
T14G8.2	-0.304562347872187	0.0632574092848182	0.172330919244342
ssp-9	1.3981592772748	0.0633653375791133	0.172591190483337
C47A10.12	0.742296703934942	0.0633765646429276	0.172591190483337
sago-1	0.0977613722847554	0.0633782745662774	0.172591190483337
F35H10.5	-0.183521798306831	0.0634638040966955	0.172801085129029
cest-9.2	0.200504843469539	0.0634813277981563	0.17282578028735
F46B6.4	0.0992705362969046	0.0635077668210343	0.172874737299921
popl-7	-0.150256275106277	0.0635450189334755	0.17295311171043
ZK836.3	0.462379423245005	0.0635543916054155	0.172955594727038
tut-1	0.135020806822379	0.0635682147161112	0.172970186801739
srr-9	3.05955541490695	0.0636096346318498	0.17305985637196
oac-34	0.552336122208515	0.0636812898107821	0.173231750845219
Y54E10A.17	-0.218410210960313	0.0637017386320368	0.173264321827399
F45D3.15	-1.13590723014614	0.0638148566191927	0.173548904332334
tag-273	-0.238533099461805	0.0638261443403293	0.173556513534099
F58E2.2	-3.27299681033465	0.0638633591416544	0.173634612439532
pqn-8	0.386532416789286	0.0639035037103706	0.173720655099881
F54F2.9	-0.140566877242015	0.0639740078544467	0.173889195927198
ZK742.7	0.355122388463427	0.0640469044799439	0.174064194135003
rap-3	0.400886917636393	0.0641002028193512	0.174185889437192
M7.15	-1.65877229066569	0.0641602610396687	0.174325919249594
wee-1.2	-0.207769104459487	0.06420081761729	0.174392766495918
F53C11.3	-0.110296101959276	0.0642019253851334	0.174392766495918
hot-6	0.229055639197466	0.0642408028388726	0.174475186984864
T14B4.14	-2.18837115437334	0.0643446467925074	0.174734008286295
Y39A3B.3	-0.600508687782537	0.0643705809460471	0.174781217463148
C38C6.5	1.48785078385756	0.0644558350504169	0.174989460283622
hlh-19	-1.46058094702372	0.0644674469676622	0.174997745101569
rnp-2	0.110138151482551	0.0645698676572414	0.17523942714651
col-164	2.18897131845688	0.0645795464379721	0.17523942714651
lin-61	-0.120871244097025	0.064590273817961	0.17523942714651
F58A3.4	0.345933276367293	0.0645907686518101	0.17523942714651
T26G10.6	-0.996823425824594	0.064628999583747	0.175315940467423
wapl-1	-0.0992661510367201	0.0646361220614865	0.175315940467423
T20D4.17	-3.02202437161306	0.0646598956253679	0.175321695151343
F07F6.2	-0.618117810523715	0.0646608126226226	0.175321695151343
nep-16	-0.960706169385597	0.0646639720902571	0.175321695151343
fbxa-43	0.829366221033325	0.0647179630355434	0.17542913009428
pes-23	0.294694059346297	0.064720760121854	0.17542913009428
rnh-1.2	0.106209413293934	0.0648204731644978	0.175676114662843
C30B5.2	0.104317237180879	0.064838770761834	0.17570241127839
2023-03-01	1.53222479118484	0.064889308326355	0.175786685429478
C44C11.6	1.40877415352998	0.0648943652630339	0.175786685429478
T20G5.9	0.0875611732545265	0.0648956667287714	0.175786685429478
Y106G6E.4	0.121591817648684	0.064918539721908	0.175825345460382
ugt-16	0.396498947174187	0.065080400643008	0.176240380228509
C14A6.7	3.19527142587853	0.0651356503146064	NA
C13A2.3	2.0948587430221	0.0652695432314042	0.17672917513637
cyp-36A1	0.235123080686679	0.0652927924140977	0.176768713458006
F07C3.3	0.470297539647832	0.0653737963631419	0.176964581442228
F19B10.5	-0.133982543415562	0.0654098164849189	0.177038644035641
srt-63	-0.715728074370212	0.065431827513488	0.1770747749349
Y71F9AL.9	-0.0989673748754161	0.0654762043462441	0.177171415678394
srx-126	-2.25905701666327	0.065525591097697	0.177270229931598
Y39A1A.22	-0.166264348309608	0.0655300654303714	0.177270229931598
E01G4.6	1.21981908524368	0.0655624529417311	0.177334377545357
T05F1.11	0.372967767302176	0.065642385272211	0.177506021003931
K07H8.11	0.586755820808524	0.0656432773462662	0.177506021003931
Y43F8B.22	-0.741766102689058	0.0656520186397714	0.177506178687058
K02E10.4	-0.610432311911865	0.0656950785815918	0.177599112859492
B0250.12	-0.314515760006305	0.0657167107755626	0.177634102655669
spp-7	-1.59309855066333	0.0657413655426658	0.177677252219555
C01A2.6	0.595829814115352	0.0657792541645708	0.177756152397399
F46H5.7	0.127558084364752	0.0659142613844618	0.178057836199764
K07F5.17	2.47508099163968	0.0659161927522435	0.178057836199764
C24H11.2	2.50828213625757	0.065917023155105	0.178057836199764
K02E2.1	0.884597515590988	0.0659354864290899	0.178065073316107
T27E9.6	-0.356938214282674	0.0659371229762233	0.178065073316107
clec-138	-3.72918022247269	0.0659999060669209	0.178211079081504
Y7A5A.11	-0.800035071164494	0.0660420770761495	0.178301397473286
sur-7	-0.0816940481298935	0.0660737272423027	0.178363291431981
F55B11.7	0.783505922776011	0.0660902207675301	0.178372703777173
rsp-3	-0.123260455372344	0.0660946647317949	0.178372703777173
C32B5.7	-1.73925727709388	0.0661330072354632	0.178452622348809
ztf-26	-0.302174094888982	0.0661425798626109	0.17845489773411
Y47H10A.3	0.773692800894362	0.0661740597990527	0.178516271373982
C34D4.10	0.160101280825031	0.066228097509049	0.178638474386791
nape-2	0.215606861518635	0.0663659250344744	0.17898490070617
vhl-1	-0.108960189063567	0.0663740415914238	0.17898490070617
let-630	0.125863865413619	0.066407935775726	0.17903317189493
Y37E11B.9	2.24627782572272	0.0664131523899173	0.17903317189493
ZK1290.1	-2.89378008729684	0.0664182153133663	0.17903317189493
W06A7.12	1.02616226100946	0.0664325610433641	0.179048232750098
srd-74	0.67185519259727	0.0664555879408638	0.17908668392764
cmtr-1	0.12405741985907	0.0664699576116393	0.179101798267397
mnat-1	-0.177650093667812	0.0664923063670231	0.17913840525317
rab-7	0.0928453939842569	0.0665053743856155	0.179150002446322
ssr-2	0.410546468594721	0.0665284135830688	0.179188453080194
C05C10.3	-0.130821760807123	0.0665578598068152	0.17924414807413
irg-3	-0.210793131756031	0.0666048818034997	0.17934715472984
F35C5.1	0.378333455744267	0.0666505478899202	0.179446483670965
hpl-2	-0.0710851840675185	0.0666916265650884	0.179513543229427
Y42A5A.1	-0.263823833627139	0.0666930176993347	0.179513543229427
21ur-3992	-2.24904045922638	0.0667217034352375	0.179529229891364
daf-10	-0.440497577333908	0.0667251823334138	0.179529229891364
clec-227	0.302902634558972	0.0667269746347664	0.179529229891364
C46G7.5	0.177116527206395	0.0667339733867083	0.179529229891364
ifb-1	-0.196288886434415	0.0667624096974421	0.179582097558528
C13F10.1	0.265953248114375	0.0667729431528805	0.179586801325396
nhr-37	-1.79232194300203	0.066811689795884	0.17966737365131
C45H4.14	-0.219633554214173	0.0668511614139591	0.17974987410043
R10F2.4	0.54814362862669	0.0669141419442808	0.179895555466456
C46C2.8	-3.1450878448735	0.0670490355323008	NA
clec-9	1.41063455965123	0.0670950021853373	0.180358070963162
F23F12.8	-0.541228034200499	0.0672729035960971	0.180812512255458
ztf-7	0.105218004423867	0.0673108327629234	0.180870388317824
ins-32	-1.10672227501209	0.0673121319924672	0.180870388317824
Y39E4B.11	0.52095035456073	0.0673332130976996	0.180903256059439
ZK813.1	-0.150256606073699	0.0673562858964991	0.180941465516706
F46B6.9	0.450418862281549	0.0673701339896486	0.180954887550964
Y45F10D.7	0.154986446743271	0.0674253849538031	0.1810794987665
Y59E9AR.7	1.76776827083907	0.0674623589476349	0.181154998550703
nhr-238	0.267181301958763	0.0674772245973447	0.181171119312256
ZK637.4	-0.434459839558198	0.0675252806480019	0.181276337792134
grl-8	0.387166835110881	0.067557540028609	0.181315972079495
dut-1	-0.10731207379581	0.0675577830714433	0.181315972079495
ain-2	-0.0934927062590016	0.0675706492048158	0.181326697518253
Y38H6C.21	0.440655217679378	0.0676017538605034	0.18138635702458
R10D12.1	0.285710484402594	0.0676387388272078	0.181461776620027
fbxc-49	2.22643832044301	0.0676506855070998	0.181470012310936
col-132	-0.647108187030058	0.0676597913209528	0.181470626341411
tmem-135	0.179239493633445	0.0676695658725467	0.181473033599957
nlp-43	0.246432133422177	0.0677013822742087	0.181534543262283
twk-18	0.241327412230184	0.0677276867982149	0.181581259175857
C32C4.3	0.866389069504105	0.0677899992047102	0.181715434686511
Y71H2AM.12	-0.230080411388506	0.06779551046099	0.181715434686511
srh-33	-0.761068006756546	0.0678076992597172	0.181724278443419
W07G1.7	-2.21969784410309	0.0678277687647795	0.181733267586685
Y53F4B.7	-0.814935014600344	0.0678288329348142	0.181733267586685
nep-4	0.319633095460488	0.0678387090177445	0.181735909900374
taf-11.3	-0.153539290327403	0.0678485098447391	0.181738349941824
slcf-2	0.296290811402984	0.0678950089335881	0.181836291503424
W02B12.13	0.302824256404729	0.0679028640286229	0.181836291503424
osta-1	0.46049703354579	0.0680362556940917	0.182169636562451
col-65	1.13297232074977	0.0680587033864024	0.182205876549008
eri-3	0.081253975985818	0.0681411803314097	0.182402795536861
F59D12.3	-0.511402633496875	0.0681767528579245	0.182474123942727
fre-1	0.0842980709316825	0.0682662355824398	0.182689704674934
W05H5.2	-3.12130964158588	0.0682924519554848	0.182735941796594
wrm-1	-0.121746938034007	0.0683337994654624	0.182822649191526
M01F1.4	0.0884720597354636	0.0683825514828279	0.18292914158119
ril-1	0.0788650051568978	0.0684142721901271	0.182990051862197
F26D10.13	-3.18229770363918	0.0684364152278183	0.183025331829185
WBGene00019136	2.01813260879771	0.068473156913612	0.18309963986723
clpr-2	3.78161322608709	0.0685288124252628	0.183224498091767
alkb-1	0.111791053043026	0.0685597126252337	0.183279926302381
Y43D4A.8	-2.51707711302514	0.0685737003635363	0.183279926302381
cox-6C	-0.123558624625873	0.0685764396755325	0.183279926302381
C35D10.17	0.133785593148866	0.0686031901153469	0.183327453010201
C36B1.14	-0.133117891403309	0.0686204531528536	0.183349617540686
Y66A7A.9	1.51855503667593	0.0686425976237942	0.183384817462523
F33G12.6	0.137972560055826	0.0686644144976466	0.183419133094916
K12B6.8	-0.16151446524266	0.0686781033341161	0.183431730658392
grd-13	-0.442327700810957	0.0687481943208554	0.18359494924902
nspb-12	1.48953426800304	0.0687693147139887	0.183627364250009
T20D4.11	0.279366163124935	0.0687786659556458	0.183628348978878
smcl-1	-0.22333304476544	0.0688972238542916	0.183920860179327
21ur-6778	-1.46402424357232	0.0689816669040335	0.184122237435586
hecw-1	0.316141007341967	0.0689906973300259	0.184122300981425
Y51B9A.7	4.30179245897966	0.0689929134604793	NA
F54B11.5	0.15035450572107	0.0690124167855459	0.184156224559054
ZK546.18	0.542752307520201	0.0690280666275612	0.184173944931772
glb-22	0.447005719999246	0.069091816623387	0.184319980064192
F57G9.6	0.476143062994422	0.0691537407115745	0.184456142658442
W03F8.6	0.313308272014247	0.0691609026794971	0.184456142658442
R07E3.2	-0.405502484460076	0.0691763861976499	0.184473371124257
nspb-2	1.53634981946298	0.0692796814157343	0.184724732904898
mtm-5	-0.167212504255839	0.0692912360028291	0.184731447262107
nas-3	-1.03708055825511	0.0693552404332738	0.184857146973905
fbxa-123	0.183513089167812	0.0693564700528225	0.184857146973905
nhr-17	0.154175954382082	0.0694505067222641	0.185083653881273
F22B7.1	0.280953143288803	0.0694736743194818	0.185121262267097
spe-42	1.00496833999296	0.0695023074344088	0.185173422505098
Y54G2A.7	0.283566334518398	0.0695168826923806	0.185188120000044
F11D11.12	-1.44017165230248	0.0695654951084554	0.185293474462821
K09C6.8	1.35191334978791	0.0696295165974396	0.185439839473874
C25A6.1	0.498982121844572	0.0696500524982731	0.185467233257254
C14C11.4	0.25567412584586	0.069657947314445	0.185467233257254
cyp-13A12	-0.412042702902129	0.0697517489591185	0.185692799058635
W04C9.2	-0.0805458666408333	0.0698200643367138	0.185850465525448
C15C8.11	-1.59771131316584	0.0698478906267989	0.185900329134702
nstp-5	-0.07759242944312	0.0699808327834388	0.186225924388251
Y57G11C.38	0.281752337041873	0.0699884448013958	0.186225924388251
WBGene00012733	-0.225824469412607	0.0700397643953861	0.186338222740094
dap-3	0.127590855134403	0.070124062533498	0.186525357062499
gst-31	0.562934204756243	0.0701283517283359	0.186525357062499
Y68A4A.12	0.805190210448006	0.0701637942801852	0.186582936895229
app-1	-0.0945151231001456	0.0701767366714016	0.186582936895229
R04B5.11	1.65826528320708	0.0701875392221232	0.186582936895229
Y49E10.21	0.127159177633021	0.070191299710775	0.186582936895229
R151.13	1.08651457428309	0.0702022657213532	0.186582936895229
dgk-5	0.149191433446564	0.0702047620504869	0.186582936895229
Y105E8A.14	-0.101246334282264	0.0703522568314974	0.186950628676238
dct-5	1.0056775055618	0.0704299530415471	0.187132769694352
trf-2	0.562016989799323	0.0704414586792131	0.18713901751516
T15D6.11	-2.93881577675633	0.0704860067015284	0.187233034693262
nep-7	1.78383119023757	0.0705162587941345	0.187289057883395
C06E2.9	-2.0475279274182	0.0705314748402913	0.187305136419859
acox-1.5	-0.241300141412381	0.070552607785971	0.187336921803949
F53F8.5	0.0970670689068362	0.070569468577322	0.187357356639765
cyk-3	0.140912665368337	0.0705797269394249	0.187357571388744
clec-91	-0.114281125038689	0.0705878792171455	0.187357571388744
F21D9.4	0.363501847560687	0.0705997214234816	0.187364676757138
Y43F8C.22	-0.500177117127886	0.0706112401270077	0.187370921847926
K09H9.1	-0.670682649803677	0.0706339473913262	0.187406850943658
Y59E9AL.5	1.73168715418684	0.0706916630737728	0.187535643422935
Y71F9AR.2	0.205132224674665	0.0707553736463217	0.187680304067958
npr-36	-0.303901614766871	0.0707727295479337	0.187688003270989
Y71A12B.8	-0.898577867999731	0.0707799865312868	0.187688003270989
Y111B2A.2	-0.152728178442144	0.0707893583953692	0.187688003270989
C27A2.7	0.960738118447063	0.0707950004022206	0.187688003270989
C03F11.4	-0.327239009673427	0.0708713915159546	0.187866163999048
K07E3.9	0.662175046576434	0.0709978822881273	0.188171021577959
aph-2	-0.156342008502342	0.071004806557373	0.188171021577959
F46F11.1	0.167883722691089	0.0710623611280325	0.18829913785358
C18D4.12	-0.367477645862781	0.0710821619670154	0.188327195061132
C17G10.13	0.0969886558771332	0.0711410921129623	0.188458901913346
cox-15	0.121008274791247	0.0711972690229181	0.188583282020668
fipr-22	0.920694873075474	0.0712356841556126	0.188660589609171
pqn-87	-0.166953268265446	0.0712692198098071	0.188724956032628
F54H5.14	0.359499783599454	0.0713492630240772	0.18889500503453
F47H4.12	0.866872773938348	0.0713519164935011	0.18889500503453
F28C10.3	-0.141041328193125	0.071380606635697	0.188946489894284
nhr-4	-0.0849525902522038	0.0714137638720348	0.188985551248179
ZK105.13	-0.876769311151012	0.0714138523402723	0.188985551248179
ztf-18	-0.129512845911066	0.0714580447554514	0.189062085762322
M02E1.3	-0.466219837092032	0.0714698333531983	0.189062085762322
F54B11.8	0.685746996260158	0.071477414441875	0.189062085762322
anr-42	1.34901217745126	0.0714851387570331	0.189062085762322
npp-4	-0.0948582632505647	0.0714927179143807	0.189062085762322
nos-1	0.163653171954868	0.0714982627319135	0.189062085762322
F16H6.4	-0.377289100200435	0.0715290108442183	0.189118930249399
gad-1	-0.095835359457255	0.0715437701456153	0.189121068860776
K06H7.1	-0.530883637851121	0.0715483219962454	0.189121068860776
C27D6.1	-1.62490377549374	0.071638214600478	0.189334197941509
T25C12.11	0.250426324863594	0.0716676391048349	0.189387480121528
ins-33	-0.662267180704566	0.0717087142683214	0.189471532349398
tag-191	0.723629788312146	0.0717256165074832	0.189491700473311
ncs-6	0.353073996599395	0.071777051723242	0.189603084168269
ZK218.11	3.90082552606756	0.0718248711029516	0.189691151202583
natb-1	-0.116496378994773	0.0718289488558038	0.189691151202583
rrf-2	0.198537685253822	0.0718571880647653	0.189741216172565
cpin-1	-0.200762917361136	0.0718802818632554	0.189777683343734
xpo-2	-0.137877163535614	0.0719333307074992	0.18989321793045
ceeh-1	0.169077354967243	0.0719606767337284	0.189940879853791
nhr-45	0.213861524837123	0.0719865634019551	0.189984677979108
somi-1	-0.186845581765702	0.0720052046427093	0.189989174399809
M142.8	0.134082418237462	0.0720138477440737	0.189989174399809
T19H12.6	-1.43892645393573	0.0720161479442411	0.189989174399809
R107.2	-0.0808951211686794	0.0720961150421498	0.190175597394409
dct-1	0.228255832900711	0.072111704850309	0.190192179364581
C56G2.3	0.136599483672397	0.0721515952315663	0.190272840727414
mex-5	-0.107880416503591	0.0721823806997228	0.190329473577252
C25H3.3	0.0891481764584778	0.0722210073720457	0.19040676472875
nhx-8	0.126379683008173	0.0722306308566969	0.190407580477557
oac-54	-0.266138744492451	0.0722710732689592	0.19048962749321
fbxa-122	0.183745994621388	0.0723246446120763	0.190606253681149
M03E7.3	2.53933379982702	0.0723424064786079	0.190628488739647
rbg-1	0.102184822595294	0.0723648113360872	0.190662951172011
Y82E9BL.2	-0.426564836175785	0.0723819375565412	0.190683498642831
Y57G7A.3	1.21510203303382	0.0724078107108493	0.190727080835188
srbc-64	-2.3854876882191	0.0724227104992882	0.190741750932356
F32B4.5	0.377678477281351	0.0724525619999623	0.190795790926862
R08E3.3	-0.164508719674797	0.0724659315318534	0.19080641915323
elt-3	0.19077381795892	0.0725272497310595	0.190929854655801
F23C8.13	0.304329393278743	0.0725314900580616	0.190929854655801
C16C8.12	0.126139456206182	0.0725573055379487	0.190960978343414
hum-6	0.260858083059903	0.0725619957820103	0.190960978343414
cpi-1	-0.19947068787023	0.0725850374705314	0.190997029348703
Y116A8C.11	-2.84182188175474	0.0726309344456083	0.191093203715775
C39B10.7	0.617380489200775	0.07264238540876	0.191098736959372
mtx-2	0.0923113182751922	0.0727580864061225	0.191342996016481
F41C3.1	0.845793563761437	0.0727622305815505	0.191342996016481
ubc-6	0.0944875555251464	0.0727633151216614	0.191342996016481
lmd-3	0.0927397102298188	0.0728425180971974	0.19152663632939
Y53G8AL.3	-2.45143056917177	0.072876365580272	0.191590990426633
C10F3.7	-1.28239225764249	0.0730278441949529	0.191964538880985
cyn-13	0.101863576789233	0.0730630822889532	0.192032475087821
C14A6.16	0.804121692427901	0.0730783478053335	0.192047906438415
fut-8	0.247058280680114	0.0731668068380091	0.192253853961441
nsun-2	0.127557275300981	0.0731755240265115	0.192253853961441
cest-10	-0.296504031252234	0.0731984901052773	0.1922740484897
flad-1	0.0834190852253194	0.0732020212001827	0.1922740484897
unc-22	0.215788160281358	0.073229205032047	0.192308188106622
btb-3	0.213320606938077	0.0732338328234628	0.192308188106622
T19E7.29	1.31933194009335	0.0732507577518052	0.192327927141042
F40G9.5	-0.196256595164028	0.0732987061987288	0.192429106308028
cutl-7	-0.69864833177267	0.0733363983952143	0.19249030338065
bec-1	0.0937407369798796	0.0733408488495762	0.19249030338065
bli-2	1.02454894958642	0.0733741454336674	0.192532549604884
AC8.10	-1.33797612706735	0.0733757811461943	0.192532549604884
wars-1	0.127784332820928	0.0734848023776134	0.192793867428844
let-526	-0.140976663199408	0.0735012957323599	0.192802315261109
T21E12.3	0.94411711674838	0.073506884759824	0.192802315261109
F13H8.6	-0.479950103696226	0.0736049917555536	0.193033465334936
ceh-41	-0.141687628825027	0.0736215733827897	0.193033465334936
gly-18	0.620297419388978	0.0736277647050823	0.193033465334936
nhr-14	0.160025739848324	0.0736400043639473	0.193033465334936
mir-8192	-0.833142722863606	0.0736422245339318	0.193033465334936
C27B7.5	0.142734694711629	0.073653284129633	0.19303770352078
C06C3.10	-0.648151525197032	0.0736752145274336	0.193070428225141
T25B9.11	-0.301881570195501	0.0736945380368394	0.193096313905038
bath-33	-0.408331205749315	0.0737725789322346	0.193258742922251
F58H10.1	0.260409701756148	0.0737754355899449	0.193258742922251
dyf-13	0.637556730140604	0.0738327879562689	0.193384200408713
his-63	-0.195643674852941	0.0738636880786161	0.193440350421618
aakg-1	0.102945162906183	0.0738801383456417	0.19345864841808
Y102A11A.1	0.323103868977486	0.0739095116181068	0.193510776896639
anr-34	0.452357083536077	0.0739314542176051	0.193543439437892
F11A5.17	-0.882397855760576	0.0739914415630773	0.193658318140798
F41B4.1	0.199038390622831	0.0739942827861748	0.193658318140798
C24B5.1	0.344250607713784	0.0740100585868398	0.193674811532356
R10E8.10	0.705394875567807	0.0740230167586492	0.193676576367191
mlst-8	0.0944939163333861	0.0740296809535408	0.193676576367191
nas-39	-0.175815134956017	0.0740722054505919	0.193761845838906
his-58	-0.357593592863426	0.0740841370039255	0.193761845838906
F13D11.3	0.248523663064255	0.0740928646038992	0.193761845838906
F42H10.2	0.114037065530316	0.0741001864094588	0.193761845838906
nhr-117	0.337575077532057	0.0741313353780719	0.193818504813138
W09C2.12	-2.7500095399628	0.0741424891590168	NA
mvb-12	-0.0743831616437322	0.0742014365396597	0.193976977900289
Y51H1A.3	0.128904777893668	0.0742210643002291	0.19400348005237
ZK829.9	-0.108079072451086	0.0742413868533411	0.194031791286481
W02D7.11	0.92320605322741	0.0742745045250014	0.194093531382411
Y54G9A.5	0.106733828453685	0.0743263155715033	0.194201892555328
emc-5	-0.124872908604583	0.0743349708577724	0.194201892555328
timm-17B.2	-0.148404783571931	0.0744452028697578	0.194465024567654
fbxa-143	0.428531080120681	0.0744702345107904	0.194505558209287
R02F2.9	0.106708158849995	0.0744911600056607	0.194535358200782
srab-17	-2.79774597970001	0.0745220023564127	0.194591045366221
hmt-1	0.0684733430719891	0.0745612482979828	0.194668658870455
T26C5.5	0.330856657140014	0.0745867844302179	0.194703808442834
sea-1	-0.136896079696748	0.0745968720220597	0.194703808442834
C09G9.3	-2.56211877893425	0.0746032838395891	0.194703808442834
F31E3.6	0.131040958433952	0.0746338753447251	0.19475878397654
Y37A1A.3	0.190917952456401	0.0747828483626082	0.195122625281021
R09H3.2	1.43543495734264	0.074804871626099	0.195155180021994
sap-49	-0.11227320176756	0.0748308066079182	0.195184283570714
ugt-45	-0.0983486887639441	0.0748351227621804	0.195184283570714
W08E12.3	1.61865790988929	0.0748748354388188	0.195262949467505
gtf-2F2	0.0834441018276802	0.0749525105741724	0.195440583375996
21ur-12380	3.59222259105957	0.0749774077809657	NA
his-18	-0.459793845443289	0.0750030560179283	0.19554743963455
sac-1	0.102731046207929	0.0750165555925493	0.195557695228065
npr-17	-0.268214623566881	0.0750292112379764	0.195565748481187
Y46D2A.2	0.188070258640288	0.0750766188864665	0.195664370206022
C16C8.20	0.266615065851846	0.0751102908220602	0.195727173393929
cutl-26	-0.176889315032627	0.0751292876992198	0.195751724246132
Y54G2A.76	-1.14388552932622	0.0751515395862795	0.195784748790915
mrps-17	0.126551342763542	0.0751954524546823	0.19587418890559
C17E7.13	-0.836897722706356	0.0752360233626547	0.195954901975124
C44B9.3	-0.108788674549024	0.0752733600206885	0.196027171834769
nhx-3	0.209207461808564	0.0752989168141416	0.196068750023118
C04E6.4	2.22818451295096	0.075352799993371	0.196183908176257
R07H5.9	0.427737627486791	0.0753623358072761	0.196183908176257
pde-5	0.59007308130976	0.0753862545545464	0.196221186893124
H13N06.2	-0.300165290663691	0.0754000160341921	0.196232021360533
parn-1	0.0953584107785444	0.0754880266543077	0.196428897878511
C08B6.11	0.279947108698244	0.0754948809192124	0.196428897878511
B0491.7	-0.153852422935864	0.0755198729444605	0.196468918631154
taf-9	-0.0906107263334535	0.0755847714644483	0.196612734832385
T09A5.5	0.119478155798167	0.0756018571550666	0.196632158501403
Y53F4B.9	-0.18076586508871	0.0757177124361467	0.196908433447672
ZK265.10	3.00908407734437	0.0757200442265711	NA
comt-2	0.585666380429058	0.0758410027339417	0.197203970858556
srh-49	-2.40746389085122	0.0758785287512953	0.197276454694484
B0507.7	-1.27563263658485	0.0759244514936903	0.197348297002519
F53H1.3	0.139116854592698	0.0759328834377311	0.197348297002519
C49A9.3	0.276202255598503	0.0759351222531826	0.197348297002519
K08E5.4	-1.28030418194352	0.0759775018794492	0.197433338111298
F10D11.6	-0.375808318246359	0.0760066212572796	0.197483904214866
C06C3.9	-0.730345550323064	0.0761012668910009	0.197679681921503
C49F5.7	-0.249248860094661	0.0761013108018503	0.197679681921503
nhr-49	0.0622218468701756	0.0761400784633643	0.197755256514618
nhr-129	-0.234575662453468	0.0762343870626758	0.197975047601916
gcy-23	-0.303433478785961	0.0762634776674587	0.198025438073905
pro-1	0.115884749784802	0.076320725454927	0.198148919288173
F46G11.2	0.41796496671348	0.076349243671024	0.198197788998951
asm-1	0.181162162490536	0.0763800833988918	0.198252672031938
Y35H6.3	0.211127223671713	0.0764384086394496	0.198378873659549
EGAP1.5	-0.378355790542517	0.0764850314868888	0.198474676147051
F55G11.4	0.238838872069127	0.0767244879328803	0.199061611698782
aqp-11	-0.135955830663751	0.0767306902209266	0.199061611698782
F56B3.2	-0.149361290248708	0.0768551104620266	0.199338813397806
reps-1	-0.093377332461986	0.0768570428607108	0.199338813397806
Y7A5A.8	-1.47300116575347	0.0769289877703552	0.199500101102293
hrg-3	-0.440843978083581	0.0769429695677709	0.199511051100195
F55A3.2	0.113422210340815	0.0769716668698203	0.199560150389313
Y82E9BL.5	-0.418741616353635	0.0770090849688862	0.199631844283406
twk-10	0.685553730995375	0.0770987943489495	0.199837505579038
cof-2	-0.437714970053408	0.0771079706504648	0.199837505579038
T14B4.8	-0.16290047882823	0.0771891994619662	0.200022665052728
F54A3.5	0.0829763765621544	0.0772518589180513	0.200157820742812
B0280.2	0.280011004825436	0.0772662855170198	0.200157820742812
sptl-3	-0.169978527246786	0.0772725199757441	0.200157820742812
nspb-11	1.52172429301874	0.0772851430642688	0.200157820742812
C05C9.1	-1.01973316153705	0.0772903114486013	0.200157820742812
C15H9.2	-1.06569377738942	0.0773140525769015	0.200178255254025
W04A8.1	-0.10990440288737	0.0773177862097431	0.200178255254025
F53G2.2	-0.343139625766338	0.077334663528985	0.200196597001778
unc-59	-0.102909179653115	0.0774019455240978	0.200345400398725
WBGene00016041	-1.78462946254207	0.0774470530619042	0.200436777534436
glc-4	-0.275214071619998	0.0774839872765434	0.200506981252453
nhr-72	-0.942283745508803	0.0775199863761831	0.200574747688686
T07D4.5	-0.102302504756804	0.0775478616136847	0.200618712947702
W03B1.1	-1.27346540441542	0.0775566056070876	0.200618712947702
R03G5.6	0.130974683596795	0.077606814801415	0.20072319268539
T10E9.8	-0.280259460416938	0.0776318270650616	0.200762484590899
K07D4.1	-0.120840697374935	0.0777335134080789	0.201000027144113
Y57G11C.46	0.372538118267139	0.077826426086594	0.20121482591226
F39E9.26	1.26767097841484	0.0778403870887641	0.201225472085939
K12H6.4	-4.22087216289132	0.0778636780392269	0.201260231401683
npr-12	0.333670424446206	0.0779689363499388	0.201504548784489
mafr-1	0.0728449960961947	0.0779860149059538	0.201504548784489
rgr-1	-0.122308131342577	0.0779877703851136	0.201504548784489
C36C5.5	0.242833166292291	0.0780146435117076	0.201548509706791
nhr-206	0.377487836607941	0.0780368915771173	0.20158051232133
F14B6.4	0.44699827615983	0.0781021571783857	0.201723613290933
C14A6.10	-1.10400203632031	0.0781139246714551	0.20172851971432
F32B5.6	0.204664712735237	0.0781976680108452	0.201919278406683
K08F9.1	0.32373169955636	0.0782500324299321	0.202028973600038
dhs-25	-0.207889865688906	0.0782959088492103	0.202121892234424
algn-10	0.0927061710742677	0.0783118383897191	0.202137488914271
anr-24	-1.04745750025945	0.0783855200961844	0.202302131968981
che-7	0.507975245755205	0.0784086314271305	0.202336234822624
ccdc-12	-0.080073542593191	0.0785536804869497	0.202682883082525
C08G9.2	-0.305554414945774	0.078562792425081	0.202682883082525
C43F9.7	-0.5884357966258	0.0785748764787865	0.202688479477077
C13C4.11	-1.48159204584229	0.0786047621866479	0.202723295782228
Y54E2A.8	0.128918167241786	0.0786082065091094	0.202723295782228
Y45G5AM.9	0.134034959136281	0.078702338515677	0.202940452355699
F07G11.4	2.53800249858422	0.0788355368103461	0.203212663116473
lin-13	-0.150824580088307	0.0788373161942694	0.203212663116473
T25G12.13	-0.356682349270307	0.0788395325185809	0.203212663116473
T25C12.12	0.276937198864623	0.0788561577818114	0.203212663116473
tomm-20	-0.120518405257078	0.0788576068337809	0.203212663116473
qars-1	0.139581961755021	0.0788876935045121	0.203247255373993
his-66	-0.359617310943325	0.0788909148066641	0.203247255373993
Y11D7A.1	-0.606336912780388	0.0789015973682961	0.203249162676421
sqt-1	1.91884692464925	0.0789477761552761	0.203328104514468
T26E3.10	0.711579262290722	0.0789521348938924	0.203328104514468
xnp-1	-0.19349023778247	0.0790107895176564	0.203453529425551
srh-219	-3.63477102607195	0.0790917559437567	0.203636368609347
K10C3.5	0.195072025948477	0.0791165456891548	0.203674542692783
map-1	0.154520140277762	0.0791295161153872	0.203682283800914
nhr-78	-0.138592357448051	0.0791462112959271	0.203699609407357
K09C4.9	-3.37643448852585	0.0791641946028345	0.20372024550173
mig-5	-0.0991867448889288	0.0792423492299092	0.2038957011085
T20F10.8	-0.456836659747247	0.0792623633706563	0.203921532140237
Y71F9AL.20	-1.39069520890615	0.0792787048072759	0.203937908943644
linc-29	-0.209381265790511	0.0793987292739424	0.204209836172664
C36A4.11	0.254638594188592	0.0794043921017709	0.204209836172664
frm-5.1	-0.152029507458715	0.0794510176725236	0.204304044563447
C31B8.7	0.29537825689183	0.0794636290036096	0.204310774458658
pfut-1	-0.140459060803125	0.0795123068813291	0.204410222532069
T19D12.10	-1.06266470101086	0.0795624059124721	0.204513298638082
K07H8.12	0.232847025880469	0.0795974500800467	0.204577655517525
T06E4.14	1.17783654832068	0.0796101298932215	0.20458452362126
21ur-13377	1.22135783981976	0.0796463929606764	0.204651987342271
Y41G9A.2	1.11706760666351	0.079664103852097	0.204671770145585
fubl-2	-0.13157240548192	0.0796848939955454	0.20469945814915
M02D8.2	0.249367064386886	0.0797032036542219	0.204720767973773
rfth-1	0.110467897184309	0.0797464510227515	0.204803772275902
nlp-33	0.332950164348439	0.0797555559892607	0.204803772275902
galt-1	-0.385841866119068	0.0797909886466767	0.204869025484051
nol-9	0.0943216731969077	0.0798076633130155	0.204886105878184
Y11D7A.7	0.129708455116565	0.0799314894141431	0.205178231804788
emb-27	-0.119408421115263	0.0800500989938664	0.205456895634854
pdpr-1	0.0943416452617717	0.0800617600203503	0.205461029386897
C36C5.12	0.308664368501239	0.0801230608824638	0.205568771276618
ptc-3	0.183604113309883	0.08012385508644	0.205568771276618
F35E2.11	-2.34852433517646	0.0801435112006667	0.205578329921155
M162.9	0.136958324213407	0.0801476930720346	0.205578329921155
ttr-14	0.37717875217313	0.0801814901662617	0.205633690117028
F07E5.7	2.71303167523467	0.0801893938078043	0.205633690117028
B0513.6	0.787067980762798	0.0802237758500101	0.205696055399694
tes-1	0.205830845673523	0.0802466928533771	0.20570369706192
H12D21.10	-0.180588684748652	0.0802468807938568	0.20570369706192
dyf-6	0.30301813334314	0.080316396267307	0.205827455237766
C27F2.9	0.0861320561833995	0.0803190606651644	0.205827455237766
flp-11	0.261458038742322	0.0803318899399464	0.205827455237766
pqn-59	-0.144356810491156	0.0803432139952746	0.205827455237766
C31B8.12	0.998644046272137	0.0803455017755403	0.205827455237766
hex-1	-0.142163880295036	0.0803614382437923	0.205842486156853
lpr-1	-0.561131157086445	0.0804022117678274	0.205921124426171
Y53C12A.6	-0.200838673907481	0.0804528926952209	0.206025114038382
F16B4.7	-0.597740420757069	0.0804633416940319	0.206026063909205
C08B6.6	2.27119768007073	0.0805715123560633	0.206277198133375
W07G1.25	1.11772923873391	0.0806864695409742	0.206545641976726
21ur-1248	-1.53019002606366	0.080710835392421	0.20658214697975
sup-17	-0.103755775297432	0.0807579767765582	0.206676930300849
F16G10.14	-2.29347449461393	0.080795016659661	0.20674584122837
gcp-2.1	-0.137986048028741	0.0808077424294786	0.206752525467563
C08F1.12	-0.533295254705952	0.0809225114125758	0.207020260393854
csa-1	-0.167112680702064	0.08096935099588	0.207090722530562
rgs-3	0.331676706546614	0.0809703147868114	0.207090722530562
ceh-6	-0.31715912450352	0.0810189012167342	0.207189066496585
ZK262.19	4.03430895104406	0.081019415489797	NA
pdi-3	-0.0866839435654179	0.0811592919687715	0.207522127044102
H04D03.5	-2.43067567944334	0.0811756779421794	NA
spon-1	-0.198722056128329	0.0813399764561229	0.207958121397264
Y37H2A.7	0.200592244034364	0.0813704429141499	0.208009999311488
F36F2.1	0.273026750918981	0.0814594106118317	0.20821139424077
cest-5.2	0.221046764495693	0.0815380505714018	0.20838634427193
tsen-2	0.103131189555348	0.0816063911402264	0.208516424106801
F46F5.5	3.19211186558494	0.0816093483969337	0.208516424106801
W07E11.1	-0.11915897295149	0.081634197369828	0.208550266846458
F42C5.3	0.590349861517222	0.0816429968973342	0.208550266846458
T08B6.64	-3.15781912525852	0.0816474836647225	NA
sre-2	1.34836639544408	0.0816943712165114	0.208655426134326
C04F1.1	0.547270533481384	0.0817446562522648	0.208757777359781
B0302.2	-0.755676135414689	0.0818291095463046	0.208947350294168
dod-18	0.122488567221994	0.0819353217756387	0.209192429506604
F07F6.8	0.118131146431917	0.0820751585750721	0.209523285058716
C27H5.2	0.195065954438626	0.0820873048589115	0.209528127510392
dhs-5	0.232074070333492	0.0821079232798171	0.209534322883935
C47B2.2	0.109330537835672	0.0821102314055278	0.209534322883935
Y37F4.8	0.396460071729403	0.082131816567316	0.209563245891867
VF13D12L.3	0.109468723047035	0.0821426183931362	0.209564650918618
C17E4.1	0.733141668653886	0.0821541861542923	0.209568009427527
irld-6	0.451120119074156	0.0822438650834329	0.209770596868449
B0412.7	-0.751162439953703	0.0823656972962061	0.210042933359363
bath-45	-0.316809315339383	0.0823765606077543	0.210042933359363
B0457.16	-1.26155396572385	0.0823821121033825	0.210042933359363
srd-63	1.01510010238048	0.0823917371525087	0.210042933359363
lido-6	-0.169124181983204	0.0824312279790909	0.210117405682862
Y102A11A.15	-3.30765659312127	0.0824903092273905	NA
col-64	0.53007605189049	0.0825007249756413	0.210244463495867
nstp-2	0.0817545598392159	0.0825016429175682	0.210244463495867
anr-32	0.713355235939883	0.082525821678426	0.210279866954015
egl-6	-0.146099590932298	0.0825579946816221	0.210335628773231
helq-1	0.11319614469281	0.0825810852199831	0.210368239894345
F17E9.16	1.18908599082808	0.0826489243228002	0.210514759733369
clec-53	-0.208495999038393	0.082659197592318	0.210514759733369
ZK1240.11	0.683836587833665	0.0826726386729825	0.210522764373665
glrx-5	0.0909470040762062	0.0827393942147397	0.210666513380486
gst-27	-0.18382367691901	0.0827584608554673	0.210688818837898
such-1	0.106509656873258	0.0828240420895637	0.210829522156263
cest-2.2	-0.2006997357822	0.0828723233504709	0.210926158647121
scpl-4	0.135879665184271	0.08294441774859	0.21108337259236
F26A10.28	-1.19859677437398	0.0829742913307629	0.211133113974955
W01B6.8	2.11806519305702	0.0830026512191814	0.211156106005026
pho-12	0.282355488401516	0.0830125268948626	0.211156106005026
W10D9.6	0.111386208480451	0.0830143141399204	0.211156106005026
T12B3.1	0.504775815044596	0.0830489099638716	0.211217823636654
sna-1	0.0945562247564027	0.083099430756954	0.211320022759598
21ur-3318	-3.02074061517722	0.0831333742448379	NA
C35A5.10	0.853402322467985	0.0832134009546863	0.211583526830429
twk-24	0.274855260688346	0.0832827036003826	0.211733405012141
str-77	2.29164472083918	0.0833122246440574	0.211782119920227
ipla-3	0.113824727360407	0.0833254310206332	0.211789355508493
T16G1.3	-1.97997461368202	0.0833541575797907	0.211836032248093
C48D1.9	0.360252725876184	0.0834286630132161	0.211999025230476
bath-1	0.127314277505811	0.0835412248781519	0.212245517837596
srh-92	-2.25152413743082	0.0835464306627764	0.212245517837596
F11D5.5	-0.535707711597413	0.0835993769149686	0.212353635968278
sra-35	0.330153082296743	0.0836666107167989	0.212498015018452
aman-3	0.337602120546969	0.0836896151446584	0.212530037565497
H15N14.4	-0.871557879190825	0.0838119180722217	0.212814189684564
C37A2.9	0.96522270299706	0.0838914132851995	0.212989587902302
dpm-1	-0.0883693171637	0.0839774119074878	0.213181451834692
txt-7	0.670865005290254	0.0840432000065234	0.213321968926416
ador-1	-0.640249136245721	0.0840894851279996	0.213412954000211
ZK287.1	-0.419865072039332	0.0841081907345343	0.213433930385562
F14E5.7	-1.05746999614068	0.084123466798271	0.213442584024344
C06A5.2	0.294190262604732	0.0841356921533387	0.213442584024344
ndx-8	0.216409036842394	0.0841429234775809	0.213442584024344
Y6B3B.1	0.24505006149633	0.0841736019229972	0.213493913661518
W03D2.6	-0.189719863339328	0.0842392341603863	0.213633874698025
arf-5	-0.0734110783356945	0.0842520755370923	0.21363993800605
mrpl-17	0.130054884681119	0.084330605695734	0.213812547716469
erv-46	-0.0978079935089417	0.084401005111015	0.21396450241623
chpf-2	0.315228391909932	0.0844281547680407	0.21400679081501
F26G1.5	0.422287670661605	0.0845115121589436	0.21419152529944
BE0003N10.6	0.292073202234773	0.0846602645998035	0.214541934946546
unc-55	0.509256543878507	0.0846753473314983	0.214553560423627
C06C6.9	3.06622124660762	0.0847035266927337	0.214598363636083
pghm-1	0.256248681778247	0.0847590116358584	0.2147043386651
C52G5.2	-0.261941781305063	0.0847663609727547	0.2147043386651
R01H2.7	0.258762715725238	0.0848433847044677	0.214868528411472
F57A8.4	0.510951178928527	0.0848522051492353	0.214868528411472
exc-9	-0.206001958820221	0.0850046946690484	0.215228012524072
srg-32	1.28769117073523	0.0850546405353012	0.215327803896367
ZK930.5	0.357263991780346	0.0851973270669232	0.215661246947132
atg-2	0.186543272106401	0.0852074495715885	0.215661246947132
F23D12.1	0.537895057907396	0.0852984830525018	0.215831790490807
Y41E3.7	0.115565987407157	0.0852988713705533	0.215831790490807
F42A8.1	-0.34963817285874	0.0853065042883001	0.215831790490807
str-168	-0.356138170177954	0.0853265540663863	0.215855803091095
cest-35.1	0.184264935359395	0.0853372042451348	0.215856033949925
mlc-6	0.339087114255495	0.0853599356256953	0.21588681974466
Y48G1C.8	-0.144008343081774	0.0853820282262987	0.215915982561878
Y43F8B.28	-1.65149900046387	0.0853964503690816	0.215925743338916
zig-1	0.181430528431588	0.0854303314012511	0.215984697605216
H23N18.5	0.710740449372541	0.0854756945089866	0.216072662649587
F21H12.2	-1.66623190982191	0.0855487864150802	0.216230692468284
hrpf-2	0.0937485154595435	0.0855795060581407	0.216281597520901
mlc-3	0.2611811651083	0.0856221346051418	0.216357501414655
C08B6.5	-2.90601100488631	0.0856307070364413	0.216357501414655
smg-8	0.0945435191239334	0.0856460565442581	0.216369542008684
F32G8.10	1.70615798165533	0.0856713507109351	0.216406699936198
rsr-1	-0.156472258284185	0.0857891988031768	0.216655827655082
nhr-124	0.797183363263755	0.085791171788284	0.216655827655082
nhr-88	0.188759386508331	0.0858305148354375	0.216728410916607
wrb-1	0.0949152238535209	0.0859395167223304	0.216941553130629
R10E8.4	1.66950793806693	0.0859448900615038	0.216941553130629
rgef-1	0.303806799935328	0.0859467611801088	0.216941553130629
C01A2.2	-0.223118954693045	0.0860030463968977	0.217056824381701
Y102A5C.35	-0.651295566225769	0.0861167820976785	0.217317044367713
EGAP9.3	-0.215905022907612	0.0861316688542396	0.217327784051743
C14B1.12	0.106396801600224	0.0861848244157121	0.217426916577951
T06D4.6	-0.510046530450369	0.0861985973175616	0.217426916577951
T24D5.5	-0.301426437231433	0.0862028644946578	0.217426916577951
Y51H4A.t2	2.69448756027536	0.0863005558531881	0.217646467222641
K10G4.3	0.587050257596314	0.0863520680174212	0.217723297727542
ZK402.5	0.48264722350353	0.0863523209888426	0.217723297727542
K07E3.1	-0.155479747769569	0.0863807668055894	0.217768160785135
K02A11.2	0.667635054212783	0.08653420890804	0.218128092812215
K07C10.3	-0.591190696428375	0.0865470791067518	0.218133638044548
F02C12.2	0.896356341919057	0.0866022109512303	0.21824568521647
C52E2.5	0.340536793143103	0.086675622159864	0.218403764798977
imb-3	-0.170959627261785	0.0868511512763114	0.218808461464904
C26C6.9	-0.12775974009671	0.0868576365889399	0.218808461464904
K08B12.1	-1.07374878804925	0.0868908494084277	0.218865159494392
C24H11.1	1.5676981691435	0.086930721195188	0.218938614437998
pgp-2	-0.189675699886832	0.0869626379423065	0.218968425299394
pus-1	0.103053023057473	0.0869639800912675	0.218968425299394
fbxc-54	0.204023334592193	0.0870089344707121	0.219054636377435
C45E1.8	2.78061349493982	0.0871695134729374	NA
AH10.4	-0.64264153691173	0.0872397233630539	0.219600973338062
M7.8	0.257820108236325	0.0872474248129796	0.219600973338062
F37A4.1	0.0861579628196619	0.0872966709077247	0.219697875583727
C56G2.18	-2.65587816963297	0.08730378918841	NA
pudl-1	0.48367756142034	0.0873538661741946	0.219814757040751
T26H2.12	-0.787083219295412	0.0873723339294357	0.219834168925471
egl-26	-0.105007538576378	0.0874279142220534	0.219946941969165
Y13C8A.1	0.401659667329674	0.0874392378705676	0.219948362223208
fbxc-46	0.159173671112489	0.0874809461215763	0.220016697499951
Y105E8B.9	0.226890128499222	0.0874879290699556	0.220016697499951
linc-65	3.72126601985714	0.0875333389175163	NA
K07F5.16	-0.176887460647137	0.0875663570785207	0.220186843512448
C25A1.1	-0.102613967258619	0.0875825750154786	0.220200538807211
che-10	-0.286494348603903	0.0876191480380473	0.220236584795018
F21F3.4	0.119513643284153	0.0876307645396239	0.220236584795018
C15A11.4	0.264302105212602	0.0876392631182211	0.220236584795018
clec-87	-0.113432795863149	0.0876400047599409	0.220236584795018
T12G3.6	-0.0952249210251851	0.0876710822716279	0.220266459206188
R05A10.6	-1.08078236626688	0.0876734421836692	0.220266459206188
W08F4.20	-0.734702016169808	0.0877133006888589	0.220339519044279
F19G12.8	0.402484683276751	0.0877481444226451	0.220399965159373
clc-4	-0.3935830192477	0.0877702749004928	0.220428468033265
fbxa-20	0.520582942940319	0.0877913616346146	0.220431192182715
C50E3.6	0.298125857494015	0.0878038400222638	0.220431192182715
F10D7.5	0.118720115803397	0.0878043673151222	0.220431192182715
E_BE45912.2	0.104820481387162	0.0878144904923951	0.220431192182715
srx-4	-2.34605726515353	0.087853872025022	0.220502971860961
Y113G7B.15	0.681129013191174	0.0879139153095702	0.220626586137189
T19D7.6	0.244189206932381	0.0879473437648391	0.220683386348914
anr-48	-0.726913599841417	0.0879805468754382	0.220739607237921
srp-5	-0.817629616147988	0.0880200724834522	0.220791487752746
tpst-1	-0.0705893446876977	0.0880228256706394	0.220791487752746
slc-17.8	-0.617236756788843	0.0880426748523756	0.220814182555161
ech-5	0.0788346658203575	0.0880870880833693	0.220898471747831
mbk-1	-0.147684927535912	0.0881074808130805	0.220922510764357
D1086.1	-0.304064315033463	0.0881203781198215	0.220927752011713
lips-12	-0.26358305924245	0.0883529811762516	0.22148375158628
pfkb-1.2	-0.0648752011982214	0.0883784895640395	0.221520532388139
M18.6	0.0916281032412928	0.0884352640806539	0.221635663062499
ZC116.1	0.36268109888673	0.0885027804959547	0.221773939504211
nlp-57	-0.429117170363807	0.0885121348341662	0.221773939504211
cwc-15	-0.0783296117795644	0.0885619839996289	0.221859584008886
snn-1	0.274073723733625	0.0885680215768978	0.221859584008886
lin-38	-0.121786840772592	0.0885920529977209	0.221889953179284
2023-10-01	0.241146205450554	0.088601853338673	0.221889953179284
Y15E3A.7	1.47648122953	0.08861308281517	0.221890893188452
C49A9.1	0.659783332738313	0.0886565120777072	0.221972452713358
F46B3.14	2.01638763951658	0.088768522837506	0.222199336028043
sqd-1	-0.103686267099657	0.0887688684312981	0.222199336028043
sedl-1	-0.185597131247792	0.0888163738711657	0.222291029756151
elo-5	0.273339586110042	0.0889427800176924	0.222580150802018
mdt-20	0.104797247729492	0.0890324918750911	0.222777384504588
F27D9.13	0.456487755337824	0.0890860014618489	0.222883995580049
mop-25.2	-0.104832126406753	0.0891001250531569	0.222892052919932
tsp-5	2.15805547775775	0.0891561705371698	0.222992436241831
F28D9.4	0.13553306292665	0.0891620688666405	0.222992436241831
vit-5	-0.168043866497583	0.0891905883993361	0.223036476898792
C18D11.3	-0.102746443955052	0.0892305097704367	0.22310901556226
cest-1.2	-0.238472522187604	0.0892498285840094	0.223130028829999
R09F10.8	-0.090266020209829	0.0893112229039611	0.223256215434786
F36H9.4	-0.208716065910757	0.0893936214554966	0.223434870205981
unc-15	0.232736891524754	0.0894081514716147	0.223443868035968
secs-1	0.122630850940369	0.0894814377592596	0.2235996861157
K09A9.6	-0.195700136064121	0.0895663194757604	0.223784437673304
F14B6.2	-0.251891472348052	0.0896160600968787	0.223865033476867
K02F2.5	0.213196304541601	0.0896204781086279	0.223865033476867
npr-25	0.382294291996552	0.0896434875781422	0.223895151687228
sru-37	-1.33463428345957	0.0896803288972884	0.223959804989893
lrk-1	-0.127540836315783	0.0897429248469124	0.224088752002618
T13C2.7	-0.251585193485103	0.0897932762880618	0.224184393356754
K01B6.4	1.82135992220674	0.0898031598688285	0.224184393356754
Y71H2AR.2	-1.90632873811478	0.0898506791506665	0.224275632952024
nrd-1	-0.118310042974407	0.0898754857375524	0.224285215433099
cpna-4	0.349734351668902	0.0898764606382598	0.224285215433099
21ur-12638	2.24770433881803	0.0899176159883703	NA
ndx-9	0.0765360790427694	0.0900926100289959	0.224797171588278
F21A3.3	-0.204467286294522	0.0901171003371339	0.224830837465466
srx-80	-2.81084694209753	0.0901558418654333	0.224896208911332
C16D9.1	0.579388026528242	0.0901653049081485	0.224896208911332
wago-11	-0.216026258668748	0.0901953812696415	0.224943781785444
F45D11.11	-3.0854638453435	0.0902341850626248	0.224961605620162
C02F12.5	0.206315382128067	0.0902416048182206	0.224961605620162
F56F11.t1	2.22143083407686	0.0902451142606772	0.224961605620162
col-89	0.473700676596323	0.0902465454038519	0.224961605620162
tag-180	0.227733941129494	0.0902770485568596	0.225004510492277
pals-40	0.756474935525058	0.0902857701691606	0.225004510492277
math-25	-2.94154186386224	0.0903612389094104	0.225165139812906
K08B12.3	0.156754510254972	0.0903866785783165	0.225201081069656
fbxa-53	0.392936346830985	0.0904519079217669	0.225336138635715
F46A8.11	-0.2893987013435	0.0905105458746006	0.225454744646577
glr-5	0.324703176772666	0.0905486197682757	0.225496363849525
syp-3	0.103780077372676	0.0905493152101333	0.225496363849525
K04H8.3	-0.478942584575244	0.0905741827973312	0.225530818383172
fbxa-162	0.495192105378707	0.0906072111408709	0.22556408183757
F08F3.1	0.492398613372498	0.0906096091596207	0.22556408183757
C01H6.4	-0.245271856793474	0.0906232697571344	0.225570620192999
Y69A2AL.2	0.169133712005991	0.090651313897446	0.225612954712137
M02B7.7	-0.191213667179374	0.0907464338174602	0.225822196777887
R12B2.8	0.425077506699559	0.0908409824354446	0.226029966398222
puf-4	-0.463666741441776	0.0909075177289436	0.226167991351198
D1005.10	0.448923464744992	0.0909286861456834	0.226193128605038
Y105E8B.10	-0.800669437469037	0.0909687027701539	0.226265140616895
bli-1	1.02487259435855	0.0909949235345428	0.226302825038523
edg-1	0.111727085364925	0.0910383072170922	0.226383178985405
F53F4.8	-0.470990762582545	0.0910585564542969	0.226401081348398
F38A6.9	-1.80629374701395	0.0910676560156472	0.226401081348398
K11D12.8	0.252037075138984	0.0911248306974411	0.226515675334118
clec-72	0.460302274508334	0.0911521422232046	0.226556017443036
M7.9	-4.77865958832782	0.0911749448183821	0.226577272738454
fbxa-18	0.990134471834824	0.0911828607748011	0.226577272738454
dagl-2	0.0969810058626853	0.0912004187483349	0.22659335931845
ttm-5	0.146905590436808	0.0913117429475287	0.226827502936732
fkb-8	-0.21705186121014	0.0913168492476301	0.226827502936732
B0361.9	-0.160520591906875	0.0914691483788066	0.227166881420107
lec-2	0.185795290539782	0.0914757016020312	0.227166881420107
21ur-9174	-1.53002445321969	0.0914993026366744	0.227197891874351
nhr-247	-1.65871063214159	0.0915376013264605	0.227260699045061
sre-5	1.43505758246271	0.0915468305354438	0.227260699045061
unc-95	-0.236869304475616	0.091613545178629	0.227398701321845
T28B8.3	0.68108074429942	0.0916765441045247	0.227527448237076
serp-1.2	-0.176212122783784	0.0917336065215891	0.227637038517673
H03E18.1	-0.491323999831012	0.0917429712051612	0.227637038517673
Y54H5A.2	0.118906563246008	0.0918079931774042	0.227770728704572
nas-8	0.450720068509271	0.0918576094089628	0.227865607802707
F56A8.4	0.0948559024993279	0.0918762956422036	0.227865607802707
end-3	-0.286535672000487	0.0919003101489643	0.227865607802707
metl-18	0.1154233924749	0.0919016334479204	0.227865607802707
mup-2	0.262505470202245	0.0919019682205799	0.227865607802707
Y43F11A.6	0.175626064833572	0.0919135495772639	0.227866686151832
Y61B8B.3	-1.73441798175504	0.0919284262736283	0.227875932861863
W02H3.2	-1.7727757645885	0.0919671403879415	0.227944259329618
ptr-9	-1.26098455404131	0.092004109812676	0.228003327199575
E03A3.5	0.456861305959063	0.092015101041234	0.228003327199575
F46A8.4	2.35053517328321	0.0920244314789266	0.228003327199575
egl-36	0.237439410165535	0.0920468119863075	0.228023667374218
K04A8.21	1.51099648912939	0.0920549492168185	0.228023667374218
F40G9.18	-0.323745291993733	0.0921051674914026	0.228120419072782
ruvb-1	-0.133838059622029	0.0922835850421149	0.228508713043394
scrm-4	0.370213185406859	0.092284299510163	0.228508713043394
cho-1	0.304219243625612	0.0923276024216797	0.228588249522393
clik-3	0.198271559076874	0.0923831010941561	0.228697957818822
Y54G2A.42	-0.696789570238842	0.0924040754003198	0.228722183485741
C05E11.7	-1.08308061465141	0.092541296752168	0.22902870306916
Y46G5A.36	-1.02558300009812	0.0925503162967435	0.22902870306916
ttb-1	0.0986113031534434	0.0928706873708413	0.22979368941202
scyl-1	-0.25626731668528	0.0929120708243201	0.229868263809945
21ur-11201	-2.87886596497887	0.0929538202257157	NA
ptr-6	-0.203419601237995	0.0929686409412736	0.229980388039987
C50D2.7	0.059395031189158	0.0930607006306665	0.230180266544793
C44B11.1	-0.75521992992894	0.093077137374192	0.230193070329132
dmsr-8	0.306651501142312	0.0931295442418204	0.230281164186447
Y22D7AR.14	-0.912927421747511	0.0931352866748297	0.230281164186447
snf-11	0.247262870119876	0.0931480325134323	0.230284826299685
phy-4	1.37755566667442	0.0931628543543137	0.230293619294466
ZK829.13	-2.74335860903006	0.0932070216092609	NA
gly-9	0.0847912627209627	0.093241037313485	0.230443740613186
zig-9	0.157406242358542	0.0932461293524567	0.230443740613186
T06H11.12	-2.12954855410857	0.0932983888068209	0.230545021440571
ZK1127.13	-0.0975588108557467	0.0933156952356012	0.230545707441581
str-144	1.00013915078435	0.0933212213999454	0.230545707441581
ntc-1	0.427459863763739	0.093382517063983	0.230669260069962
ccr-4	-0.100563905905768	0.0935107423774577	0.230958089455403
T08D2.5	-0.205344491621848	0.0935932599242765	0.231133971083835
F45E1.8	2.6788212540935	0.0937496681464767	0.231492265481148
F07G6.8	-2.31351197611634	0.0938288275178389	0.231659748906664
srt-59	-1.59166091691927	0.0938556566257304	0.231686126686267
C53A5.13	-0.144210390525376	0.0938621778220253	0.231686126686267
pabp-2	-0.0856338339290064	0.0939127779418862	0.231783039896895
cut-2	-1.15403560407291	0.0940110524210652	0.231997579025089
nsun-4	0.10572832756695	0.0941033633100137	0.232186127849423
M01H9.10	0.450791900554695	0.0941101724482865	0.232186127849423
F09E10.10	2.21986373212066	0.0941522874241775	0.232262002149446
dct-7	-0.585878383095796	0.0941998042545558	0.232351182236472
pdxk-1	0.12151897929174	0.0942778337533418	0.232481680396774
blos-2	-0.0929011431779469	0.0942854033986222	0.232481680396774
R119.5	-0.134130741789736	0.0942868273819719	0.232481680396774
pcrg-1	-0.588865285029174	0.0943008707382584	0.232488265858926
Y4C6B.7	-0.155180730689163	0.0943269907393735	0.232524619761849
T05B11.4	-0.206940403503299	0.0944733614640175	0.232857358139487
Y41C4A.9	0.100619563500386	0.0945471215172289	0.233011067531852
rpl-12	-0.125571991583029	0.0946324837784364	0.233193330024418
nhr-114	-0.221108288786988	0.0947352428744017	0.233418412689092
sip-1	-0.15915477155902	0.094759921591862	0.233451081839291
Y23H5A.8	-0.356421467869636	0.0948440078229346	0.233596639347968
M05B5.7	1.38302569054313	0.0948626818697611	0.233596639347968
D2023.12	1.89617019360961	0.0948651413792101	0.233596639347968
21ur-8714	0.959849031220098	0.0948670112956859	0.233596639347968
C08G5.1	2.63994564794754	0.0948761383606211	0.233596639347968
C49A9.5	-0.342862268144281	0.0949130519206453	0.233658735520929
twk-28	0.248105018108447	0.0949242184856094	0.233658735520929
srg-13	1.23351266607666	0.0950122479123094	0.233847265118148
Y106G6D.4	0.366482478934751	0.0950647961499245	0.233948432369436
Y71H2AM.20	0.080312517234608	0.0950846946565589	0.233969236021188
dmd-6	0.158598877061033	0.0951177723720949	0.233994870337701
C27B7.7	0.281754357174565	0.0951180048185832	0.233994870337701
T22A3.12	0.546330428852812	0.0951307309486947	0.233998018624012
B0024.13	0.120761743603561	0.0952350846103346	0.23421503381362
F25H5.9	1.01704417034984	0.095241871354137	0.23421503381362
T20G5.13	-1.20362892617285	0.0952853339787132	0.234293731359975
clec-216	2.94809829527031	0.0953081007622063	0.234321527827033
ptr-4	-0.74018821662922	0.0953969673866423	0.234511809077096
swip-10	0.345264495217026	0.0954439303281107	0.234599046254367
F31F6.3	-0.133359627341135	0.0954585630806724	0.234606805128419
R08E3.1	0.176993756042849	0.0954875887388157	0.234629264336234
pak-2	-0.118125062475576	0.0954906559349148	0.234629264336234
C06E7.88	-1.20248956088029	0.0955270702170278	0.234690086520636
clec-54	0.197566326018156	0.0955383701034453	0.234690086520636
egrh-2	0.126858695878033	0.0956022281035215	0.234818737128474
ZC190.4	0.275208258504356	0.0956274788791517	0.23483332398382
T23B7.2	1.66489737580862	0.0956385146333047	0.23483332398382
C24H11.5	-0.250321952995032	0.0956426285520367	0.23483332398382
ceh-2	-0.551802918175261	0.0956681984567146	0.234867897328043
B0024.3	-0.352028129029484	0.095680751794846	0.234870510199572
Y110A2AL.2	0.694306916432002	0.0958460582886127	0.235248045334867
F59C6.5	0.0690976015600205	0.0960541413748555	0.235730469642998
Y39A1A.3	0.128178777173222	0.0962083830079175	0.236080659444347
nhr-163	-0.298732333296685	0.0962416490996658	0.23613394533659
F20C5.10	-0.141252467554133	0.0963257312699861	0.236311883397615
F15E6.4	-0.392353237113032	0.0963382847178312	0.236314321392683
oac-60	1.30446436722029	0.0965146464031417	0.236718526265078
mec-6	-0.238977321952684	0.0965818408647864	0.236854747812988
rei-2	0.109256784002429	0.0965933587299749	0.236854747812988
ZK669.2	-0.21058557025197	0.0967542391917829	0.23722078577568
T11G6.7	2.32469435335228	0.0968619598675465	0.237456415106398
C53D5.1	-0.104724607218768	0.0970339183971681	0.237849447697039
C52B11.5	-0.220264092646664	0.0971701338426552	0.238154783136962
snet-1	0.297774875121675	0.0973827669802241	0.238647315437152
lbp-9	-0.0997167105484974	0.097633963388106	0.23923422192773
F53H2.1	0.782230714738528	0.0976925137561796	0.239349000325693
old-1	-0.521815088807016	0.0977058766374316	0.239353054056203
F18A1.7	-0.0967341389098626	0.0977209729212389	0.2393613526754
egl-38	0.317790179644613	0.0977522809260475	0.23940935413576
col-182	1.07716475126775	0.0977707941112779	0.239426011501779
F13D12.10	0.285196221537117	0.0978343830798017	0.239543686410523
K03H1.8	1.65930961210291	0.0978422825186063	0.239543686410523
K12H6.8	-2.97458191081226	0.0979262053230372	0.239720442512136
T15B7.15	-0.34634148990544	0.0979613333006311	0.23977772230182
pals-6	0.762269069715987	0.0979733207523413	0.239778354619911
glb-3	0.310404401035495	0.0980650658695613	0.239974161069122
F35C5.12	-0.257992992298559	0.0981226560999313	0.240086350526738
F58D5.3	0.346654898955453	0.0982225322425237	0.240284834224545
Y43F4B.9	0.10331696799818	0.0982372289569899	0.240284834224545
T27A10.6	0.24393905695131	0.0982476647796154	0.240284834224545
R02E4.3	0.902973950998464	0.0982507914338881	0.240284834224545
T13G4.7	-1.19911824139583	0.0982652416597431	0.240291427661499
M60.7	0.573445631727407	0.0983099895475082	0.240372098591043
rabx-5	0.140771110420307	0.0983250653452858	0.240380209382167
col-150	0.335379162046411	0.0983493524953751	0.240410834994972
cyp-43A1	0.178404228626242	0.0984078453607934	0.240525057712901
srj-14	0.386925436992612	0.0984266135947407	0.240542171155682
akir-1	-0.0666394487969369	0.098547723702173	0.240809361181392
K11H12.12	-1.13455531027306	0.0986318107747201	0.240986029361492
Y53F4B.25	-0.873216233799537	0.0986886021565769	0.241095972022813
Y51H7C.8	0.646576512278855	0.0987436053957779	0.241201520504945
M04C9.1	0.263370252904392	0.0988117866805513	0.241339230001256
fbxb-99	-0.441018823839836	0.0988305376619186	0.241356191783849
srsx-7	1.55234399333443	0.0989214948700923	0.241523412273579
thoc-1	-0.080207096840444	0.0989226400707663	0.241523412273579
EEED8.10	0.0601400463506452	0.0989558539071486	0.241575653382355
ZK54.3	0.428995892193591	0.0989687015574838	0.24157816906742
cutl-6	-0.828586791393883	0.0990054360585346	0.241626564734489
cyp-29A4	0.337701929213149	0.0990121671369572	0.241626564734489
C13G3.1	0.16281806577696	0.0991242777122856	0.2418712830356
C29F5.5	3.92571848654127	0.0991852459085338	0.241991166261864
B0393.3	-0.100387724446633	0.0992753401011695	0.242161287915041
mcm-2	-0.124062025978459	0.0992786652651742	0.242161287915041
sue-1	0.281388588601876	0.0993020925556315	0.242189534492338
nlp-32	-1.81255971386704	0.0993618550462841	0.242306382286912
W09B6.4	0.0948600837536291	0.0994185460260984	0.242415712835345
21ur-5175	-1.55940879929835	0.0994396388973584	0.242438227546654
Y73F8A.36	-0.638331902316283	0.0994637841540655	0.242468177851367
T19C3.2	0.871045591384642	0.0995749693752648	0.24269984769596
K09E9.7	0.483056779383446	0.099589119586201	0.24269984769596
F48E3.2	-0.249257492395571	0.0995944343942382	0.24269984769596
tdpo-1	0.10637605225763	0.0997665058661167	0.24309018825042
Y57A10A.13	0.0675990144583646	0.0998500163919972	0.243239007658881
rbm-3.2	-0.150497039984	0.0998513795564903	0.243239007658881
sup-1	0.186738480647283	0.0999824162567931	0.243515239994216
nhr-193	-0.244105681418156	0.0999885987629728	0.243515239994216
sup-35	-0.132120856927024	0.100028326956054	0.243582976529197
zip-6	0.766281953286558	0.100072419651501	0.243661323837021
C27A2.8	-0.850249233829153	0.100132420919311	0.243778382857386
flh-1	-0.120834921747514	0.100205882852156	0.243905905173056
pdk-1	-0.132136203218766	0.100208662992149	0.243905905173056
gop-1	0.122721552504401	0.100248482307094	0.243973776643324
F32H2.11	-0.788702140103066	0.100349329638651	0.244190137579209
Y110A2AL.1	0.309947637832779	0.100385459688426	0.244248982672043
irld-40	-1.34432752341104	0.100417623950288	0.244298165704598
phf-10	-0.099943213950068	0.100549844521551	0.244585532599886
egl-21	0.184409584269443	0.100559673311258	0.244585532599886
nlp-50	-0.267818415266134	0.100602318866387	0.244660148059189
F41G4.7	0.346224532963186	0.100616913457891	0.244666093849695
exc-13	0.30018769963489	0.100628700146174	0.244666093849695
sre-9	-0.34340036789487	0.100823628886586	0.24510461686511
Y43F4B.5	-0.0787999734477712	0.100833039565405	0.24510461686511
R09H10.2	-0.292884928393449	0.100888184745692	0.245181224105392
fzy-1	-0.0840716445017998	0.100888600482662	0.245181224105392
fat-1	0.0796226833171254	0.100900535068173	0.245181224105392
C25H3.14	0.101890572259013	0.100959565688365	0.245295507650018
gly-5	0.0703013493261979	0.10101207846411	0.245386643204394
ave-1	0.101862653279725	0.101021082483402	0.245386643204394
zipt-2.2	-0.236179825880145	0.101050033247153	0.245427804404365
arrd-12	1.19372682194693	0.101110162950544	0.245544673461388
nhr-68	0.122468253040284	0.101135699275038	0.245577515177527
magu-3	-0.379706062904925	0.101174319377259	0.245642115324146
nhr-274	0.0606373619359551	0.101377877614593	0.246089507021968
cutl-12	-0.386779007520041	0.101382665369027	0.246089507021968
C16C8.17	1.11393981253471	0.10140057695385	0.246103762871609
21ur-13782	1.17814374101653	0.101486900866273	0.246284035423697
M04F3.4	0.131481934634541	0.101510142304315	0.246311197522506
B0432.8	0.0986259862402491	0.101641836018596	0.246601478011886
col-156	1.70867374362354	0.101666219825669	0.246631367259542
nlp-41	0.26691359614733	0.101740528553869	0.246782347558941
F48C1.11	-0.924972062590363	0.101792520333403	0.246879166351378
ucp-4	0.0922278861022907	0.101860746048965	0.247015329950057
Y53G8AM.6	2.65949597693175	0.101889974739804	0.247056903523403
ckb-1	0.164863064252227	0.101925076713623	0.247112706742954
rps-25	-0.148804524866308	0.101957382828079	0.247161719098116
C16C10.8	0.102152869464523	0.101971526982605	0.24716669742772
sld-2	-0.0905917979640897	0.10207238755288	0.247381839803618
dyn-1	-0.0779242564460138	0.102178100066348	0.247608688911374
rsks-1	0.0958444937365611	0.10221657030674	0.247648523440873
T05B4.10	2.81124818088901	0.102218766364726	0.247648523440873
dhhc-14	-0.0695999958089099	0.102233529668576	0.247654940990011
Y37D8A.27	1.18474329735354	0.102311009060596	0.247813265192627
spp-16	0.138271043109906	0.102392344674868	0.247950016556386
C17H12.11	0.223154528919032	0.102392665695637	0.247950016556386
AC8.11	-1.41858471755865	0.102403854120509	0.247950016556386
ZK105.11	-1.67460633662239	0.102420717878511	0.247961479818854
R12E2.11	0.0674280716475897	0.102470928712899	0.248024557428301
srv-7	0.257115945697759	0.102471037129552	0.248024557428301
lron-9	-0.202867113026683	0.102635452413786	0.248375137003366
clec-164	-3.06779513895107	0.102640177929093	0.248375137003366
F14E5.1	0.260596507746255	0.102654908581474	0.248381381954204
C32B5.6	-0.342227437771738	0.102713735650179	0.248494307443385
maph-9	-0.5832543116824	0.102876463921332	0.248847466549631
F52D1.2	0.374653833339299	0.10288405749046	0.248847466549631
F47D12.9	0.0602122316009642	0.102942909912503	0.248960358138093
vwa-8	-0.162717434358982	0.102999575352585	0.24906793457924
C28F5.1	3.7323053197619	0.103054440001215	NA
gsr-1	0.0875724591769826	0.10308047312168	0.249234075934536
F45E12.6	-0.509843473580288	0.103116421250816	0.249281364652236
H06I04.8	-1.02043925635515	0.10312441915883	0.249281364652236
F25H9.7	0.102159658701272	0.103167174703183	0.249355232023786
C01G10.4	1.46928307892392	0.103202982344733	0.249412290823191
Y65B4BR.10	-2.34547454678883	0.103219468513287	0.249422647141505
Y69H2.17	-2.56789880321241	0.103324386414092	0.249624819006965
Y39G8B.7	0.976999244579568	0.103327555566059	0.249624819006965
F21C10.17	0.629491075423313	0.103437797100337	0.249861619534702
F58G11.4	0.297403523757522	0.103519681417127	0.250029873252637
ceh-58	-0.0979065030758794	0.103571841906887	0.250126304087713
srbc-12	2.72320770361162	0.103661388339505	0.250312988639794
rpom-1	0.185586337833062	0.103723388968354	0.250433121610968
ztf-2	0.44671919561337	0.103749381530531	0.250466297428985
str-46	1.89661708270702	0.1038345444391	0.250642294482054
fce-2	0.073326318293807	0.103868195139849	0.250693921280277
Y105E8A.11	0.149815143486529	0.104025602211373	0.251044196199634
F55G11.1	-0.601752969297855	0.104045116068454	0.251061651060835
ZK180.6	1.42176293718258	0.104379398439457	0.251819306027714
T06E4.5	3.38832177016618	0.104383740120278	0.251819306027714
ned-8	-0.0957933150383271	0.104406787541163	0.251837305091601
mpc-2	0.14626739294524	0.104415839062584	0.251837305091601
F49F1.8	-0.585887070177172	0.104441951881507	0.251870570049976
dli-1	0.097289142423383	0.10447726220723	0.251921140552886
F44E2.6	0.0723861016402211	0.104487567908229	0.251921140552886
srz-7	-1.666132897083	0.104519766261594	0.251969054444076
Y37E11AL.9	-0.487662622621665	0.104554348701957	0.252022703751221
ZK993.5	-2.41196474890994	0.104612291304374	0.25211710709993
ZK686.1	0.0914550900350265	0.104618178326503	0.25211710709993
twk-29	0.256970038294651	0.104635788517427	0.252129823746083
T13C5.2	-3.25932354098858	0.104646150014636	NA
suds-3	0.0833190311070966	0.104665694673845	0.252172162194156
fmo-5	-0.131028800926656	0.10476029814487	0.25237034821772
Y53G8B.3	0.245860635643254	0.104796555016249	0.252417871613556
F28A10.4	1.79265703784722	0.104804720161222	0.252417871613556
R12B2.2	-0.141081992966721	0.104878317003114	0.252565371008913
21ur-11127	1.68044252350709	0.104928289726841	0.252655951341084
C36A4.12	0.249484160427695	0.104965943958627	0.252713971615762
Y40H7A.7	0.450671180915784	0.1049818367025	0.252713971615762
clik-1	0.212352093267995	0.104998045918588	0.252713971615762
cut-1	-0.91493630586543	0.105001833141138	0.252713971615762
srd-35	-0.668705238103299	0.105050337041929	0.252800946456522
henn-1	0.117804550102395	0.105084238257306	0.252852763970587
srg-18	2.79442890916115	0.105114688579424	NA
laf-1	-0.14802405475438	0.105123996052266	0.252866930396142
M151.2	-0.202785708477711	0.105146106562439	0.252866930396142
nmrk-1	0.0578687540083419	0.105146171106488	0.252866930396142
Y50D7A.3	0.0786788145621618	0.105150182550656	0.252866930396142
gst-36	-0.163637197770876	0.105152425430882	0.252866930396142
sru-26	1.99296116524505	0.105164341937485	0.252866930396142
F10G2.2	0.527738028575057	0.10524782139675	0.253012606714965
C39H7.4	-0.20922236810127	0.105249679964	0.253012606714965
C36E8.11	2.61039983908191	0.105252947088055	NA
F28C6.5	0.385042219959759	0.105273020700122	0.253038960866853
Y62H9A.14	1.39662636434418	0.105290508135123	0.253051241218706
Y53F4B.23	0.347197930422239	0.105337366412982	0.253134099163113
clec-52	0.281514070515423	0.10536718545995	0.253175995810737
Y65A5A.2	0.0827454236945683	0.105421863331401	0.253277606309064
efhd-1	0.17585673525522	0.105444944362281	0.253303289964526
C36C5.14	0.563939012737323	0.105460039031202	0.253309784739146
ZK813.4	0.185024263138853	0.105559721593513	0.253519430044194
Y7A5A.3	1.49983536247579	0.105643059407239	0.253689776043955
C27D6.14	0.618011953496329	0.105717831795456	0.253839515550213
pqn-21	-0.199813557698409	0.105756610598726	0.253902805692279
hpo-26	0.337148618681211	0.105844699690995	0.254084452299556
srg-43	-2.03224734088791	0.105943021494931	0.254290617402944
F52B10.18	-3.10593635912699	0.106028122797611	NA
fbxa-167	0.193964332307838	0.106036476074098	0.254485052874241
nhr-211	0.216454219585535	0.106097594286541	0.254601845286976
M151.1	-0.469635144856748	0.106443807090624	0.255359386158074
F54B3.4	0.647918639343245	0.106444375269937	0.255359386158074
21ur-4164	-1.98513131933379	0.106450750322316	0.255359386158074
C09B9.1	0.51449850233201	0.106487360668734	0.255417237375446
Y38F1A.4	0.459296155898575	0.106516709687322	0.255454316084699
B0457.4	1.69926216215326	0.106537749872688	0.255454316084699
F55G1.1	-0.432420515030632	0.106540307143675	0.255454316084699
gcy-2	4.27680302058224	0.106554700429117	NA
acr-6	0.575329288453079	0.106640769552033	0.255665210736743
F01F1.15	-0.0842022352824554	0.106727679137898	0.255843567614453
lgc-37	0.533973579770838	0.106750941677606	0.25586932825833
mapk-15	-0.187601811897621	0.106765028380692	0.255873092049998
tsp-11	-0.264285223893101	0.106797705363031	0.255903612899242
F29G9.17	-1.06195059312398	0.106802799259225	0.255903612899242
WBGene00020597	1.88366313856937	0.107012968104042	0.256377136640212
K08E4.3	0.10151675827667	0.10705124493477	0.256438786055953
Y116A8A.7	3.06551935329431	0.10705924324414	NA
his-40	-0.179689322551674	0.107137451752384	0.256615222750321
pcp-5	-0.141254188482512	0.107185462688719	0.256700142191363
der-2	0.0771461017406526	0.10729533817947	0.256923384952531
gpa-2	0.406983656467972	0.107303813565754	0.256923384952531
nhr-256	-0.0977993236512494	0.107328218616942	0.25695172422838
arrd-18	-0.229567162198623	0.107352566200907	0.256954052724843
linc-139	-1.54775966787398	0.107354329810834	0.256954052724843
hel-1	-0.0998634582826969	0.107377384604382	0.256972123052398
C05D11.13	0.15089112949099	0.107387019871674	0.256972123052398
Y38C1AA.1	0.0680244205353858	0.107435506282794	0.257058058864601
frm-2	0.123388129980539	0.107476704228165	0.257126537687112
str-182	1.00373570627714	0.107582315590614	0.257349084673405
T08G3.11	-2.88300485464555	0.107677182956397	0.257545881733663
str-227	0.628336903982301	0.107698184223127	0.257565978015135
K07C11.7	-0.148185701388435	0.107735666537935	0.257625480294187
C45E5.3	0.55887315447111	0.107763721688093	0.257662428359027
srb-7	-1.12580015748051	0.107794185062587	0.257705125158983
F36D4.5	-0.0781807986541902	0.107911065444494	0.257954386211622
D2045.7	0.161691393322416	0.10797457080717	0.258076014382202
W08F4.5	0.378486012986975	0.107998893283816	0.258080564579151
Y47D7A.6	0.750049815089998	0.108001723327038	0.258080564579151
Y23H5B.2	0.827043083642177	0.108082866497467	0.258209375365894
T28H10.1	0.125073663771155	0.108092982106486	0.258209375365894
ulp-2	-0.102038738015592	0.108093520245625	0.258209375365894
C53A5.2	-0.398189153821773	0.108114591328326	0.258229535053741
C17C3.14	-1.8650775884054	0.108171738692383	0.258335847440231
add-2	0.0971462173244032	0.108244178673125	0.258478652565669
elpc-2	0.150921994784771	0.108298664619082	0.25857855650641
ceh-22	-0.421763482648381	0.108342679411773	0.258653438656415
unc-101	-0.079122024191073	0.108456417909751	0.258894739762848
F52B10.12	-2.40470940807425	0.108459212260729	NA
F09F7.6	0.303292719728552	0.108546463303225	0.259079433661159
let-721	0.0908318183315238	0.108565261345308	0.259094050628313
C06A8.8	0.232360079589959	0.108588920868581	0.25912026489044
F25H2.15	-0.664181076722424	0.108607168853469	0.259133561259508
K01A6.6	-0.349676635250361	0.108723733501957	0.259381407863287
F56D2.3	-0.689174125214165	0.108788868477892	0.259506515553506
Y57G11C.29	-3.60516540126476	0.108789797904354	NA
eps-8	-0.152107070020838	0.108803190482334	0.259510398206786
C02F5.13	0.0933566017643529	0.108928422048676	0.259763325555676
pfd-1	-0.109581599228242	0.108934647066908	0.259763325555676
K09C4.10	-0.176342945014682	0.109043771270348	0.259967349275426
sra-3	-1.17841553432688	0.109045640074196	0.259967349275426
pqbp-1.2	-0.111547380404332	0.109217294502332	0.26034621636091
famk-1	-0.106934983838994	0.109290461576626	0.26049025370304
R07E4.7	-2.65772604446056	0.109390364086858	NA
F52H2.15	-0.560005981759412	0.109470783993706	0.260864221776016
rpc-11	0.147036764821824	0.109472883559969	0.260864221776016
T01G5.7	-0.110027152544947	0.109570825036505	0.261058525948374
Y75B7B.2	2.65416496867241	0.109579964347845	0.261058525948374
K11G9.5	0.192054107222159	0.10968669336559	0.261282343564757
D1054.1	0.0997714506774203	0.10975885235243	0.261423770085136
srw-92	-1.2338493505349	0.109789838090126	0.261467108582997
C30H6.5	1.03498959152578	0.109839419961079	0.261554718959154
Y116A8C.7	-0.820963454963923	0.109888037092475	0.261640011912585
glr-6	0.135358358813293	0.109968243685999	0.261800489772083
nurf-1	-0.103865577810527	0.109982695847806	0.261804407454203
F21D9.5	-0.280457924470318	0.110024489528214	0.261862111744327
ttr-8	-0.205019988908841	0.110038359938986	0.261862111744327
F58E2.4	0.340125324894305	0.110045365259283	0.261862111744327
Y69A2AR.16	-0.0855602286799015	0.11008846861627	0.261934190400651
fbxc-23	0.282574520384939	0.110164134244247	0.262083718882246
Y54E10BR.3	0.0878780016063413	0.110294942645301	0.262347646762593
T14G11.1	0.136493174156773	0.110300739809445	0.262347646762593
F11A6.3	0.694669514633272	0.110330724999149	0.262388437780084
srx-115	-1.10918855577451	0.110365476982379	0.262440554373708
ZK662.2	0.809974213293644	0.110391879906642	0.262472807738019
erfa-1	-0.109399002956171	0.110431502744405	0.262536482219312
21ur-14029	1.10734814363685	0.110467382316589	0.262591045152905
M60.6	0.140366188030815	0.110487466715207	0.262591045152905
F14F9.5	0.18307892975447	0.110492988817947	0.262591045152905
ZK666.2	1.91631929248443	0.110541067790955	0.262674770295303
ndx-4	-0.0845213435802878	0.110560333545908	0.262690016117968
21ur-7761	2.49047705972245	0.110566268856256	NA
Y57G11C.1147	0.438115855645415	0.110678177990994	0.262939452954084
F25G6.1	-0.147766583818068	0.110720162807927	0.263008632149949
srx-13	1.7647525109496	0.110814275170009	0.263201606518008
rbm-17	-0.119810411553599	0.110836775256913	0.263224465215737
del-7	0.419956319206036	0.110858255091262	0.263226832548177
Y39B6A.10	-0.0964678910449326	0.110868058221545	0.263226832548177
egg-4	0.0915036048812857	0.110876400482921	0.263226832548177
F49F1.18	-2.43820687141438	0.110898027419623	0.263247605032437
ZC308.4	-0.124339318539953	0.110913865778572	0.263254633473974
dnj-24	-0.146584586328229	0.1109327058187	0.263268783962351
F31E8.4	-0.111950347365515	0.110962248786513	0.263308328722308
F52E10.2	-1.08636670690084	0.110999047677152	0.263365080276697
mrpl-34	0.107029749325819	0.11124143366764	0.263909554191431
Y113G7A.16	0.56756653448454	0.111276210475945	0.263961426173096
cpg-23	0.555781740403582	0.11133393510548	0.264047235714286
B0457.19	-1.75644352335711	0.111338217084437	0.264047235714286
arx-3	0.117969729614392	0.111358993451189	0.26406587439075
fbxa-47	-0.61043845656989	0.111528997791566	0.264438332388424
ZK809.10	-0.544672151444029	0.111667727191125	0.264736558850535
pkg-2	-0.117615904049023	0.111687079824745	0.264751736184747
tag-321	0.0775842555485772	0.11172972469254	0.264822117320532
mir-34	2.26936788161457	0.111753788051795	0.264837293788149
anr-50	2.09961346588331	0.111762923761538	0.264837293788149
mgl-1	-0.348237121719868	0.111774992457279	0.264837293788149
clec-238	-0.341595573024413	0.111799968399593	0.264841236575705
T03F6.3	0.0727349605169755	0.111806049086073	0.264841236575705
grl-32	0.342164042130144	0.111815521835587	0.264841236575705
pho-5	0.05493429733322	0.111878643046052	0.264960043997967
cey-3	-0.097905430401048	0.111923184618329	0.265034827192458
nth-1	0.0744239301583692	0.111942444408929	0.265049732574906
Y87G2A.13	0.0845165966840423	0.111958867821358	0.265057919498788
gex-3	-0.132352735561019	0.112006193360795	0.265128112923406
poml-3	-0.189973990327889	0.112014455379321	0.265128112923406
sod-1	0.106217414352924	0.112036540491779	0.265149687111998
C32E8.6	0.505780241033412	0.112141904502408	0.265368324313316
Y34F4.7	0.620690036380473	0.112202361979531	0.265480658095782
C15B12.2	-0.554079924380705	0.112226908444552	0.265508007097787
nhx-1	-0.316312535251107	0.112315082296939	0.26567150502486
ztf-4	-0.0981966755554801	0.112322008410207	0.26567150502486
sul-2	0.280375955598157	0.11235761821219	0.265724987171656
nhr-230	-0.154404110483576	0.112396685238148	0.265786632310405
chil-21	-0.800642871892359	0.112414067581667	0.265796990928986
R144.11	0.100421276669935	0.112461202842682	0.26587768818237
F28B3.10	0.0905302027334416	0.112550162045416	0.266044026026386
rpap-2	0.114708944445115	0.112557588470489	0.266044026026386
F59C6.12	0.100823176173281	0.112608352530002	0.26613324286368
szy-2	0.0575408115456737	0.112642651983494	0.266174625745629
mrp-1	-0.129426942805668	0.112651903436442	0.266174625745629
F02H6.4	-0.141683792163484	0.112692379995834	0.266239491997553
gly-11	-0.117505095729782	0.112771415938498	0.266346007596389
K01A2.5	0.167960079465246	0.11277533175203	0.266346007596389
ikb-1	0.335912434736703	0.112776551472599	0.266346007596389
inx-16	0.138999868538217	0.112804115332093	0.266380331492893
T08D2.3	-0.15880644118204	0.112818207240423	0.266382837908983
ZK1010.10	-0.144108308730125	0.112883404197409	0.266505997460173
ZC504.1	-1.11370727641362	0.112946981149633	0.266625304346646
cars-1	0.0873316947205467	0.113007612640743	0.266737631360664
Y52B11A.11	-0.264522155300759	0.113102584944359	0.266924162068942
F35H10.3	0.33572138940844	0.113112753314251	0.266924162068942
nspf-1	-2.303050093013	0.11312896566746	0.266931607241446
C06C6.6	1.78592325907372	0.113174671108299	0.26700863259861
dop-3	0.291850343391	0.113215813328219	0.267074875590673
F52B5.7	-0.113994000969994	0.113236058361899	0.267091812748621
F35A5.2	0.285697083564912	0.113274166249118	0.267150874553613
F44E5.1	-0.100996994489428	0.113313874641314	0.267183345258944
ZC317.2	0.562844818558733	0.11331407344299	0.267183345258944
psf-1	-0.114438515896907	0.11334168701288	0.267186761281876
W02C12.2	0.248414088885863	0.113344647257107	0.267186761281876
21ur-6355	-0.775985068387358	0.113354731722238	0.267186761281876
Y57G11C.44	0.616664157212636	0.113384570515551	0.267226282574293
pho-11	-0.198273052080485	0.113429465401054	0.267301275065562
fipr-9	-0.321000474967668	0.113505857555703	0.267402935413949
ule-4	-0.17962502211721	0.113511383658777	0.267402935413949
F58G11.3	-0.0989166234180278	0.113511846280988	0.267402935413949
T27E7.10	-0.187320767057608	0.113544787809643	0.267449717385936
F10A3.1	2.20126441874074	0.113634959094478	0.267631275203734
Y55F3BR.1	0.107225202786996	0.113686150579978	0.267676195959358
klf-2	-0.378377130304471	0.11368809625298	0.267676195959358
Y51F10.4	0.0714850822397179	0.113693313579959	0.267676195959358
F02A9.1	0.440656420756758	0.113706816330217	0.267677158710114
F26G1.11	-0.556652605679009	0.113783027964585	0.267825727194014
F59F5.7	-0.322868977828887	0.113828914003917	0.267902888439107
F49H12.7	0.513260953360085	0.113852910853504	0.267928520384273
shw-1	0.117939781708716	0.113871403649406	0.26794119530442
F28E10.5	0.402140800772272	0.113905908182128	0.267991538838445
T22B11.4	0.231544349634484	0.113930512310174	0.268018580340264
srh-262	-0.900520495584148	0.113974565651345	0.268091364125008
Y4C6B.4	0.30413347834692	0.114015120308643	0.268146917707255
rpm-1	-0.144629566814437	0.114049193704691	0.268146917707255
src-2	-0.213530989514494	0.114049259601645	0.268146917707255
Y57G11C.56	-1.64587934214479	0.114050650563253	0.268146917707255
F23A7.1	-0.329544303408173	0.11414172971705	0.268330195561828
T01G5.1	-0.289658763637829	0.114193935413595	0.268422056072223
chil-23	0.489618029920854	0.114235426288367	0.268488712303183
C05B5.14	-2.48793418349321	0.114268410198399	0.268535361499698
Y71H2B.11	0.109060103271585	0.114305308828514	0.268591198664517
mdf-2	-0.0712156965218361	0.114326213975202	0.268609446304455
acl-9	0.0699200882363392	0.114381259811214	0.268707894084194
K10G9.2	0.217515275442166	0.114560039507863	0.269066845378726
srh-3	-2.04834153497403	0.114569899115413	0.269066845378726
Y82E9BR.16	-0.0929876218188056	0.114573540528387	0.269066845378726
R07B5.11	-2.74630467462306	0.114603685339373	0.269099505862552
T08D10.3	0.280167989613838	0.114615815962467	0.269099505862552
gcy-7	0.556794008818639	0.114626938172044	0.269099505862552
C28H8.2	-0.308608594341467	0.11465839853139	0.269142455066852
W10C8.17	-1.45939658072158	0.114728555946874	0.269276219198845
sft-1	0.0984505518250511	0.114791434803543	0.269391392793737
frpr-10	0.621530357531358	0.114803982488825	0.269391392793737
F35F10.14	-0.878132175341204	0.114819264079538	0.269396329114886
mdt-21	0.102024237896425	0.114837702135655	0.269408669354969
pfn-2	0.121936369750739	0.114998995928445	0.269756107144601
H14E04.7	-1.02899581689704	0.115042014577599	0.269826055990116
Y51H7BR.8	-1.02988468020328	0.115126985468468	0.269994374662371
W05F2.6	0.111108535645677	0.115222272311425	0.270186844788079
nlp-18	0.317511643128113	0.11529230559414	0.270264608010924
D1081.10	2.5120629837511	0.115294757529908	0.270264608010924
pad-2	-0.147543850638469	0.115295095947917	0.270264608010924
F32D8.4	-0.118655379693264	0.115326598796259	0.270307459205677
srh-128	-2.43127487148478	0.115448389910744	0.270561897849976
phat-4	0.605461917743985	0.115498654061805	0.27064866861365
djr-1.1	0.0819543780568096	0.115627226956049	0.2709188997894
T08B6.2	-0.63624119602396	0.115695917382193	0.271027551265884
nhr-169	-1.7375870659442	0.115706346119701	0.271027551265884
cnnm-5	0.40124261905048	0.115721463765543	0.271027551265884
C05B5.11	-2.6189694710218	0.11572662989776	0.271027551265884
dsh-2	-0.0920553147843672	0.115772133338735	0.271103060921393
fbxa-149	-0.163480745864317	0.115802093495993	0.271142159814293
hda-6	0.111517254397303	0.115906697282615	0.27135600235324
T22C1.5	0.0949322720148905	0.115979118639366	0.271494460362367
F49F1.13	-2.13183661719905	0.116012516550116	0.271541547496453
obr-4	0.0840079690095832	0.116048676436609	0.271595087852729
F17E9.4	-0.140159290957167	0.116118710752592	0.271727885063558
ZC443.1	0.311031298767608	0.116144041511843	0.271756053637017
cdkl-1	0.431301835567013	0.116183731232203	0.271817809290448
srh-250	-1.11325608025882	0.11620474049124	0.271835851912395
R09D1.9	0.43996900314404	0.116247980748564	0.271905889066693
mek-1	-0.101244719295493	0.116261911565216	0.271907362787748
oac-55	0.268196113049213	0.116294036016553	0.271951381638801
F58G1.7	0.217574375217261	0.11641712898913	0.272177548566638
R09E10.9	3.66909483761607	0.116417379282233	0.272177548566638
F42C5.9	0.11773210102514	0.116447445391075	0.272216709677501
arrd-21	0.281506676543398	0.116552193320027	0.272430423969964
dars-2	0.115885421390209	0.116632382303109	0.272586691599687
C45B2.1	0.334171264789381	0.116680621593729	0.272668261001441
F45D3.11	-2.87648691641658	0.116740779047184	NA
nekl-4	0.312558981858482	0.116744418682301	0.272786164261318
gnrr-5	0.267640042677004	0.116805634132319	0.272898008979085
C07A9.13	0.695500965230573	0.116850240585771	0.272967629791681
gpx-1	-0.0862702899441297	0.116862138430602	0.272967629791681
Y66D12A.19	0.125003923289026	0.116896843097082	0.273017498392968
srsx-26	1.58657779566397	0.116940870620521	0.273089127038532
avr-15	-0.208161610081173	0.116961583100451	0.273095989348352
F02E11.7	0.389132820611527	0.116970526964446	0.273095989348352
cyp-33E3	0.306539462921881	0.117033775257618	0.273212454903676
gck-1	0.107168911783443	0.117061888277721	0.273232363040843
ubr-1	0.179887746194968	0.117072667053037	0.273232363040843
T04C12.9	1.44932250256914	0.117082399855099	0.273232363040843
pink-1	-0.0942846775865296	0.117113467851088	0.273273670046775
sre-44	-0.495953854397808	0.117155114844318	0.273339649938643
ZK616.5	0.0682111839256196	0.117319148240264	0.273691127179701
clec-225	0.278389567456767	0.117420909992454	0.273897268710147
F48B9.3	0.279415576259963	0.117508988098642	0.274045241698497
tsp-1	0.678370012525541	0.117511157302207	0.274045241698497
T24F1.7	-0.850930328589121	0.117524952186165	0.274046150056094
Y24D9A.9	-0.711099084054944	0.117647100249975	0.274299688687298
sptf-3	-0.118206824414823	0.117673781127097	0.274327846963177
lsm-8	-0.115832622074028	0.117686015646777	0.274327846963177
ztf-28	0.183651532115194	0.117727490793695	0.274393238432962
ceh-76	-0.580380624102849	0.11782892044725	0.274577024264688
Y48C3A.1	-1.29255250525608	0.117838662042852	0.274577024264688
try-5	-0.559616924857372	0.117857075349344	0.274577024264688
nlp-58	0.221264601084123	0.117863584998877	0.274577024264688
nmur-1	0.426752998543578	0.117873500217527	0.274577024264688
F56H11.2	-0.213223632907864	0.117891268011732	0.274581337323712
W06G6.9	-2.13957356550995	0.11790221489153	0.274581337323712
F07B10.7	3.60547758991089	0.117943454960187	NA
cnc-5	-2.79375071481124	0.118018738249291	0.274821399479468
Y111B2A.25	-0.0918845348715286	0.118094881039287	0.27495126412537
B0365.2	1.03889227828846	0.118101406363297	0.27495126412537
C54C8.4	-1.37218335128562	0.118148542873934	0.275029681390552
R06C7.6	0.136873308770477	0.118239055975792	0.27520904261791
Y52E8A.2	0.116947299016994	0.118285696195411	0.275282247782853
exos-4.2	-0.104876178823161	0.118297439063365	0.275282247782853
hint-1	-0.0865872591972129	0.118320360983528	0.275304249896002
Y54H5A.5	0.267839884040606	0.118352690246559	0.275348133232094
srsx-35	-0.903196699217053	0.118504080954485	0.275668972115674
T04C4.3	-0.783731608483609	0.118553180443847	0.275735505192004
dhs-17	0.0737471086763877	0.118564899019079	0.275735505192004
W02D7.3	0.376672319441523	0.118573146120575	0.275735505192004
ugt-58	0.093100232791065	0.11871072503865	0.27598629874824
C29E4.10	0.424005895306286	0.118716737168959	0.27598629874824
fkb-4	-0.433672820109943	0.118721494457371	0.27598629874824
gei-3	0.142296230695629	0.118742896662405	0.276004665886247
prdx-6	0.108690792542391	0.118774047064621	0.276045684872903
Y69A2AR.47	1.72471980542794	0.118818321431898	0.276117192796667
nhr-86	0.0933276145202039	0.118847877050853	0.27614279679424
fpn-1.3	0.447953011730708	0.118856355182337	0.27614279679424
T25G12.3	-0.178837744866886	0.119008351668491	0.2764645151317
Y38F2AR.19	2.1591499811732	0.119106422621242	NA
nkb-3	0.141044520100146	0.119138668597935	0.276735802993703
ZC317.7	0.118176961188187	0.119196147889501	0.276808632723091
K07G5.4	0.299244037586483	0.119207844663215	0.276808632723091
F19G12.4	0.402672200690753	0.119210644352301	0.276808632723091
T21E12.5	1.76411152642878	0.119281577342617	0.276937070265895
C47B2.9	0.0853753493173867	0.119293050959324	0.276937070265895
taf-6.2	-0.092918963784455	0.119368383475561	0.277080488633007
F54C9.7	0.353532952373263	0.11955508996296	0.277482368768482
glr-3	0.827208996978045	0.119585266690076	0.277520899868909
T23F11.6	0.400030837989002	0.119737645264185	0.277842983216315
F52A8.1	-0.0747086038156746	0.119786383288211	0.277924529969458
fbxa-158	1.65733117015168	0.119800522712206	0.277925792760511
C32D5.8	-0.0818196267946134	0.119824768582051	0.277941619312714
nhr-99	0.291734956891646	0.119834536644439	0.277941619312714
D2021.4	0.171890999078493	0.120028991799674	0.278329490499214
rbm-39	-0.12550482472915	0.120050269234235	0.278329490499214
srr-2	0.686842501570886	0.120053617043342	0.278329490499214
mrpl-21	0.0871925969362357	0.120056226934504	0.278329490499214
21ur-8696	0.869124439321684	0.120186772380394	0.278600542892891
nhr-100	-0.135146478368904	0.120270814338119	0.278763748017478
C54G6.8	-1.16094462758031	0.120288212674097	0.278772467032826
C52E4.13	2.25524941086043	0.120378666874927	0.278950474600331
F55H12.2	0.250094398935442	0.120393713556376	0.278953721663039
C55A6.6	0.183563384631958	0.12042029740921	0.278983696728975
H17B01.5	0.294345240577808	0.120443864525574	0.279006676770121
21ur-1296	1.50385424072851	0.120461908458734	0.279016858670054
Y73C8B.1	0.204144375625007	0.120500928033124	0.279075617059153
smp-2	0.144416566031137	0.120534232089078	0.279121126710129
car-1	-0.136200361250185	0.120591429813862	0.27920890189802
ccep-290	-0.521609964583753	0.120599452319108	0.27920890189802
C33C12.7	0.617305468675242	0.120618811766458	0.279222100435024
C54D2.1	0.600390719294049	0.120633682325374	0.279224905771922
F44G4.7	0.661572728210322	0.120716257128294	0.279381156236938
Y48G8AR.8	-1.53226121827279	0.120731062258536	0.279381156236938
K09H11.11	0.54665073042993	0.120742186340231	0.279381156236938
gnrr-4	0.233413550588282	0.120793894070461	0.279469168909284
F13B9.9	-1.46721254789651	0.120854355781631	0.279577412611053
C04A2.16	3.04662746589252	0.120891212775494	NA
glb-20	0.208304635974731	0.120912537297693	0.279680357544325
ccg-1	0.17858803590739	0.121073776973997	0.279997117617999
C25D7.14	2.55196790646497	0.121076873244784	0.279997117617999
C48D1.5	0.175113456846237	0.121145095821838	0.280123198041605
snr-2	-0.0898876394696891	0.121171398535099	0.280152329818256
dct-11	0.103380467616714	0.121206953547121	0.280197928266197
F40E10.6	-0.076309860161929	0.121228801449649	0.280197928266197
wrt-4	1.03274128706296	0.121232239667099	0.280197928266197
egl-44	0.185936242839161	0.121259502786259	0.280229257908602
ZK353.11	-1.67749611447981	0.121316500428372	0.280329288827535
C32B5.13	-1.66166638603203	0.121356994149407	0.280391165392895
clc-2	-0.209073176595018	0.121477719177959	0.280638378704375
K03D7.3	-2.09513083328429	0.121528475612893	0.280723912650212
mtpn-1	-0.103947815452523	0.121644700991958	0.280960639744503
bgnt-1.3	-1.66411242968942	0.12167592093588	0.281000999965227
lin-29	-0.189657093512764	0.121729348120773	0.281090401082207
syx-6	-0.144379022142044	0.121742132328027	0.281090401082207
T05H4.15	0.359989085189513	0.12179171156731	0.281173117963922
T12A2.3	-0.227601328230567	0.121811238302483	0.281186443610846
Y34B4A.15	2.24570270348661	0.121899595586475	NA
ptr-11	-0.175971304838903	0.122032336960721	0.281665018007003
Y49E10.16	0.135020681647899	0.122062973951277	0.281703925997512
B0412.6	-2.20132516653848	0.122084705139966	NA
sri-12	0.90665944700433	0.122094025465362	0.281743781757354
C44B11.4	0.30644007832031	0.122244860116008	0.28205419398185
ttm-2	-0.185136414821673	0.122256137204577	0.28205419398185
mex-1	-0.105848866959034	0.122283313682515	0.282079195788984
kri-1	0.422204911669463	0.122294570869137	0.282079195788984
T23G5.3	-0.209416676413882	0.122488242268816	0.282464936310539
col-17	1.39159193477803	0.122489441881961	0.282464936310539
F46B3.1	-2.56642040323159	0.122524401746946	0.282513686545547
C05C10.8	-2.58678572336354	0.122617725942234	0.282696985613747
ztf-13	0.143456211531348	0.122840931716879	0.283179653483104
twk-40	0.332229529329667	0.122869881226241	0.2832144528028
deb-1	0.158484686921219	0.122896798492584	0.283239746214273
cup-14	0.0916718499243617	0.122921243118019	0.283239746214273
ckb-2	0.139068042779782	0.122922419821603	0.283239746214273
F40H3.14	1.5864760746587	0.123025624652417	0.283445604053798
clec-142	0.26361580319108	0.123084212739605	0.283548632075246
srh-185	1.65021800968009	0.123111499651135	0.283579536604863
cni-1	-0.101612226161157	0.123127015157617	0.28358332254024
F11C1.4	0.453052043816108	0.123294602489575	0.283937316513956
ZC239.17	0.579803925654337	0.12334234735076	0.28401527448655
abu-4	1.75400599218491	0.123440606838017	0.284209519719515
F31F6.1	-0.158863136530393	0.123532432029329	0.284388908555808
abu-3	-1.20694297406758	0.123575620789862	0.284456301746104
F36H12.2	0.111383122622902	0.123620353762707	0.284527233953054
T22B2.5	-1.16962840917103	0.123653049024729	0.284570447057585
F59H6.2	0.25213586901797	0.123740206529385	0.284723961577592
lgc-10	-0.272501227851306	0.123747610361341	0.284723961577592
ZC168.2	-0.60187501977181	0.123783751370873	0.284775065189596
srw-35	-0.796003465113593	0.123837200428396	0.284826500589611
ceh-63	0.329986955834693	0.123852890535732	0.284826500589611
H20J04.6	0.104068775203198	0.12385730421577	0.284826500589611
K02H11.9	0.995056867265787	0.123861839761368	0.284826500589611
pha-2	-0.434754646369154	0.123995576872158	0.285092966864615
sre-32	-1.45225951514038	0.124013138124304	0.285092966864615
Y18D10A.29	-1.13108187919863	0.124019554582352	0.285092966864615
unc-4	-0.415021484088305	0.124037971416511	0.285103243722479
lido-14	0.191633485145398	0.124086358809692	0.285182398330132
wrt-2	-0.951547924503728	0.124108641223826	0.285201545923861
dpf-4	0.0985064382360776	0.12424879837129	0.285491534798727
Y37A1B.7	-0.953339632689325	0.124274588831802	0.285518703021861
T15B12.1	0.154526859135876	0.124294775032578	0.285532990896842
thk-1	-0.101630668566673	0.124480937312842	0.285897850141994
btb-14	-0.185129687767673	0.124482706173544	0.285897850141994
acbp-5	0.0663073150676189	0.124495556521256	0.285897850141994
EEED8.13	0.185473938320513	0.1245402927861	0.285968460679123
F19C6.2	-0.099971650168845	0.124602347263888	0.286078816836889
insc-1	0.190594678748622	0.124616660463366	0.28607954967463
F25B4.8	-0.169244098556437	0.124635785676875	0.286091327935364
C27C7.7	-0.314166826495207	0.124707137558446	0.286222972168779
gcy-27	1.52981447336179	0.124768090240208	0.28633072168619
hpo-2	-0.789054939671653	0.124792911621249	0.286355538474935
T05E11.8	-0.225260298976267	0.124808521465574	0.286359214850811
sem-4	0.153230074386834	0.124936968024188	0.286621752588765
sri-36	2.21577352221772	0.125046862693715	0.286838241974451
H03A11.2	-0.324154491570209	0.125059396894696	0.286838241974451
flp-21	0.284244817684652	0.12512258042732	0.286947250924283
AC8.4	-1.35645997306944	0.125148820301344	0.286947250924283
F10G8.10	1.27287588171974	0.125175140254105	0.286947250924283
K04C1.2	-0.0902710725519835	0.125175191624111	0.286947250924283
Y47D7A.19	-2.54585079472064	0.125199703663664	0.286947250924283
Y34F4.1	-0.172390160124138	0.125199750755142	0.286947250924283
asp-13	0.132617782350096	0.125205179193103	0.286947250924283
ccd-5	-0.0890346720795729	0.125225712702761	0.28696213930978
str-73	-2.87644461020012	0.125226654440084	NA
C10H11.12	-2.33141885489315	0.125340998893005	0.287188386898317
tba-1	-0.120430825916833	0.125352540052521	0.287188386898317
ZC412.8	-1.72792954542441	0.125391722981781	0.287245965140805
clp-9	0.250705044364216	0.125443587312108	0.287332577638255
str-38	2.15768685040966	0.125516166012517	0.28746661234527
anr-39	0.597550839388925	0.125550642939377	0.287513363236215
F19B2.6	0.218330832809458	0.125640204358691	0.28766103306734
ttr-48	-0.108131901887474	0.125643269787129	0.28766103306734
Y41D4B.1	0.305356424443516	0.125706925330864	0.287774543621371
srw-71	0.727577028034091	0.125727580343704	0.287789600824805
F19C6.4	-0.236167889478354	0.125745676106672	0.287798797206527
F08G12.3	-0.137655502371171	0.12576079838533	0.287799928454833
eol-1	0.717924958170261	0.125774326704274	0.287799928454833
gei-17	0.110532850378226	0.125791099289694	0.287806093204165
K01A6.17	0.94330035689295	0.125808759429572	0.28781428704328
ZK1320.5	1.11482057417883	0.125833352692332	0.287838338266682
F57H12.6	0.565256375110779	0.125858783020461	0.287864298644807
K07D4.2	-0.7963124584988	0.125875491836024	0.287870307596358
chil-7	0.582752408700128	0.125891317173479	0.287874294963918
Y106G6H.8	0.0975895359004131	0.125978791379538	0.28804210179755
ubc-9	-0.0779565190423782	0.126033391583392	0.288115755668583
acy-2	0.303463865238697	0.126039192043445	0.288115755668583
C09D4.6	1.38306074849659	0.126086078317243	0.288190708747696
21ur-11860	-1.16770685426906	0.126133938229466	0.28826787023197
F52D2.6	-0.329545928328929	0.126211133013339	0.28841204920542
F11D5.1	-0.140800042529121	0.126245453298371	0.288441372002732
Y57G11C.1131	-0.953960886891448	0.126252183959323	0.288441372002732
cmt-1	0.0768042091952926	0.126269848211254	0.288449492343577
ZK1067.3	-0.0859675045479303	0.126289698442627	0.288462603939957
B0205.4	-0.715043272207165	0.1263558664152	0.288581496718349
pals-22	0.160968895325061	0.126371594269719	0.288585176681844
C24D10.49	1.27185418358216	0.1264024435245	0.288623383555383
mus-81	0.0961828496890328	0.126419097977473	0.288629173548524
npr-15	0.247323319490376	0.126434224386394	0.288631473939815
Y50E8A.11	0.530804497244723	0.126526059790095	0.288808870063524
T06D4.1	-0.0814454288559893	0.126694750410145	0.289161637002857
atp-4	0.0849610942344713	0.12672330172403	0.289194514081753
ucr-1	0.111078124036543	0.126787551673837	0.289308842378419
atf-2	-0.570303191424239	0.126884910962657	0.28946613175794
mrps-22	0.130607891629488	0.126887096517577	0.28946613175794
math-10	0.589966372170996	0.126898961640398	0.28946613175794
tlf-1	-0.147391964314869	0.127012897789651	0.289693704062683
R166.11	2.06923563995272	0.127046496700054	0.289717701730588
sra-36	0.931800317319485	0.127051763244862	0.289717701730588
gpx-6	-0.261240860920196	0.127093710842854	0.289781031760033
M02G9.1	-0.794950663220098	0.12714597439006	0.289859063886972
F01D5.10	-0.454805029760499	0.127156292370903	0.289859063886972
T11F9.22	-0.956717462548781	0.127261936540037	0.290067540270707
irld-45	1.68066137379384	0.127301803637238	0.290126061511267
rtfo-1	-0.113572670866838	0.127365442614583	0.290211833194413
K05F6.8	-1.61789024466111	0.127381860684868	0.290211833194413
iars-1	0.155716355884607	0.127382027063223	0.290211833194413
R12C12.7	0.0888053675122853	0.127456275929103	0.290336917896961
B0238.12	0.324884781332723	0.127465334741732	0.290336917896961
pas-3	0.0966518065489649	0.12751538746826	0.290418567960522
F13E6.1	0.0940662242829543	0.127543277165673	0.290449728762155
M04C7.4	0.737225341096671	0.12758409982315	0.29051033110767
unc-89	0.166837114494663	0.127613033419247	0.290543851452239
T05A7.7	0.359114339501313	0.127673059888761	0.290616728375251
C48B4.12	-3.73302686634103	0.127673474418536	0.290616728375251
meg-4	-0.0914800615260073	0.127747938610266	0.290753853151821
21ur-9049	-2.45299231585311	0.127780759521062	NA
lon-3	0.942013362355588	0.12787518440692	0.290987186537626
asp-3	0.156706757525361	0.127893222922112	0.290987186537626
pqbp-1.1	-0.081778518310501	0.127894543461883	0.290987186537626
cest-34	0.31939641947281	0.127907394131346	0.290987186537626
F25H9.6	0.0759408968748779	0.127946306755125	0.291043323577948
T24D5.6	-0.218659486116333	0.127962347435102	0.291047426414753
K02A2.1	0.663210604649213	0.128064446788814	0.291247245044357
bre-1	0.129564579014749	0.128096831375004	0.291274594626897
F29B9.13	-0.455476667305141	0.12810496895223	0.291274594626897
K08C9.8	0.181343159050384	0.128165127932164	0.291378971343109
tbc-18	0.138733673936246	0.128228337435592	0.291490259334572
egl-10	-0.0829240760669681	0.128355227545679	0.291746266034725
srj-32	-1.3549544197625	0.128404123426214	0.291802226296985
K02E2.11	-0.352940319773758	0.128408395429618	0.291802226296985
T24B8.21	-2.04909282357175	0.128470052696657	0.291909890772231
scpl-3	-0.0731749154156747	0.128508420935719	0.291964619825396
stau-1	-0.0982116350081242	0.128578347229843	0.292090903371286
F14B6.6	0.210100651489353	0.128592580851224	0.292090903371286
mrpl-24	0.106209710543344	0.128615400648244	0.292110280574608
ttr-2	-0.102968221495812	0.128708893794011	0.292267678358996
F21E9.2	-1.01003860756023	0.12871329590892	0.292267678358996
C23G10.8	-0.113734576884615	0.128739346460833	0.292294364693337
mes-1	-0.109062361727715	0.12880300905652	0.292406431331754
rnf-113	-0.0969780934342799	0.128826547206291	0.292427393353121
clec-92	-1.89915438467391	0.128919273748155	0.292581595981973
clec-160	-0.213387209194834	0.128923104075019	0.292581595981973
M03D4.3	-0.420865406465838	0.128939849607064	0.292587117939528
gpx-3	0.301539555397368	0.128971360835946	0.292626140906687
cpg-2	-0.102735929442749	0.129044360732401	0.292759279375482
C23G10.10	-1.88929690161204	0.129091010341716	0.292826228884154
png-1	0.0841474350809049	0.129102519245359	0.292826228884154
T20D4.7	-0.478695955254819	0.129174244108177	0.292931036245502
R10E11.5	-0.230172599543115	0.12917738549886	0.292931036245502
lron-13	0.305045810745845	0.12922919588018	0.293016021670199
T27E4.1	0.218383225202062	0.129282070880509	0.293103401908644
wts-1	-0.0835023468874086	0.12932556583358	0.293169486876561
Y38F1A.12	-2.13587722780187	0.129340546172493	0.293169486876561
C49G7.13	1.30247180331782	0.129354242118406	0.293169486876561
myo-6	0.212001706967292	0.129408327293297	0.293259553803001
php-3	0.156045502419823	0.129490117385194	0.293408484172659
cyp-33E2	0.199304411882169	0.129502751684679	0.293408484172659
K01A11.1	-0.141788740028445	0.129524071582194	0.293418819406583
F21A3.2	-0.991710612630814	0.129536019426914	0.293418819406583
F48F5.2	0.397661199985336	0.129646033611475	0.293635482508241
ttr-47	-0.131567873050403	0.129699362705282	0.293718370555802
gcy-35	0.272285775644206	0.129726410050951	0.293718370555802
B0244.6	0.32016286999401	0.129736078539175	0.293718370555802
pri-1	-0.0713325374589722	0.129740101067304	0.293718370555802
Y40B10A.4	1.19158473595112	0.129769232197925	0.293751789815323
hsp-43	-0.150587331266411	0.129837981816634	0.293872473530147
cki-1	-0.313437341283524	0.129860467329312	0.293872473530147
C07B5.3	-0.41289461801817	0.129875337942009	0.293872473530147
clec-254	1.5344542775675	0.129880046878877	0.293872473530147
unc-26	0.0845785636293712	0.129924110781795	0.293923929758805
epc-1	-0.0986610520030031	0.129931543962741	0.293923929758805
adsl-1	-0.0842251959026914	0.129969982402145	0.293978352538953
T01C8.3	-0.241233424634803	0.130026409243494	0.294073446638429
B0403.6	0.208428763768901	0.130158361595689	0.2943381627606
sas-1	-0.178991207435286	0.130172251113759	0.2943381627606
Y92H12BR.3	-0.0752427156522145	0.130209353649215	0.2943894953164
hmit-1.2	-0.338226661125702	0.130228159396548	0.294399454002393
frpr-7	-0.275800549791222	0.130259617236122	0.29443800919483
uev-1	0.0944910164588779	0.130406523687797	0.294712401260439
farl-11	0.155927268493554	0.130409841109521	0.294712401260439
nhr-245	-1.55269464472015	0.130448172927439	0.294740628640571
R08B4.4	1.01754333400453	0.130451167046905	0.294740628640571
his-60	-0.119257001821204	0.130530317583715	0.294848912811797
Y39B6A.42	0.111519671222868	0.130531928601989	0.294848912811797
ndx-3	0.0925793073262938	0.1305493037225	0.294848912811797
M02G9.4	1.95510104865477	0.1305567851476	0.294848912811797
W09H1.4	-0.214501355983873	0.130787005823136	0.295336215623812
Y50D4A.12	-0.996256132724941	0.130806923059514	0.295348567274756
cal-8	-0.354665992164809	0.130914776738493	0.29555944570569
21ur-1921	-2.86882609191237	0.130961020648817	NA
W07G4.11	-2.07510479516187	0.130989310032072	0.29569506017951
21ur-10392	-0.562867014123304	0.131054311266477	0.295791956559274
T24H10.4	0.0678961706864691	0.131067829789161	0.295791956559274
elb-1	0.111329092799106	0.131075641269406	0.295791956559274
heri-1	0.132043275000082	0.131137075318659	0.295897928337677
F12F6.15	-2.25538407324857	0.131204408477992	0.296012177943453
myo-5	0.233570171088064	0.131216668616327	0.296012177943453
K10H10.5	2.21105715578675	0.131245327720221	0.296044161379728
C02F5.3	0.0925670546538244	0.131310939079715	0.296159480097817
puf-5	-0.117574415250964	0.131384709232534	0.296286726088557
srj-4	1.66223638911937	0.131397200513093	0.296286726088557
C15C6.3	-0.101975695634209	0.131410837227655	0.296286726088557
lsy-2	-0.0968540063672904	0.131446974545235	0.296335520580971
T01B7.9	-0.332392468576873	0.131550355693172	0.29653588283554
ttr-25	-0.166249122629055	0.131827201876688	0.297127176181382
C39F7.5	0.130411357660291	0.131849561814951	0.297144812279026
Y82E9BR.2	0.1154731854881	0.132001660884817	0.297385520982917
R05D3.8	0.114866902736556	0.132003131059442	0.297385520982917
D1086.10	0.209749475521209	0.132003944373077	0.297385520982917
T14B4.5	-0.190051950751078	0.132014557693097	0.297385520982917
T04F8.3	-0.300690764204595	0.132068633442061	0.297447519356816
F09B9.4	0.193504222216658	0.132071180022591	0.297447519356816
F42H11.1	0.863315410999334	0.132299468814403	0.297928843464732
flp-16	0.187560193830718	0.132336046475951	0.297978389482087
tmed-12	-0.262712259435292	0.132383607288438	0.298052652400609
cdk-9	0.0881956108694473	0.13252357996342	0.298334935050346
spp-18	-0.190134089269524	0.1326035761043	0.298464437505292
ima-2	-0.094409612080946	0.132610306014801	0.298464437505292
21ur-12989	-3.14777167506484	0.132700404659937	NA
jip-1	0.187031259449875	0.132712361797427	0.298661251896169
C41C4.16	2.07433266130531	0.132760858189686	0.298709924293137
idhg-1	0.0935159988877278	0.132763213428922	0.298709924293137
eva-1	-0.340195384346688	0.132813044872339	0.298789157733599
T07E3.4	-0.192911042166965	0.13290512455005	0.29896340902032
nhr-43	-0.232389029772393	0.132985515349297	0.299089328956665
tpxl-1	-0.117944048724196	0.133001689080243	0.299089328956665
taf-6.1	-0.0984243050399367	0.133004993863182	0.299089328956665
Y73B3A.7	1.722531626598	0.133024788525527	0.299100940588137
srbc-57	-3.16748117524625	0.133066761745909	0.299162411786167
trr-1	-0.149626922432765	0.133104167419354	0.299213601776319
E02H9.6	-0.442151510123192	0.133172699471769	0.29933474384842
W06D11.2	-0.209196914565734	0.133263320088288	0.299505502700624
F38A5.22	-0.171195828319955	0.133359285724736	0.299688235470021
T24B8.10	-1.4310797262886	0.13340252641092	0.299726110802618
Y75D11A.2	-1.08973180913175	0.133405463101943	0.299726110802618
zig-4	-0.265317805550851	0.13343480805131	0.299727726407632
ooc-5	-0.0815398962388299	0.133435505455944	0.299727726407632
F47G9.4	0.189151670776196	0.133477393501661	0.299788876659465
Y66D12A.30	-0.946202611267557	0.133527876192128	0.299869314840786
H34I24.2	0.161586671913508	0.133569379539411	0.299929572267595
gcy-21	-0.293461283690368	0.133627895830782	0.300028014768663
Y39A3CR.10	2.1625931074058	0.133679824437666	NA
mrpl-23	0.102808404049268	0.133740493840037	0.300247849283097
papl-1	-0.140899716244489	0.133839939153582	0.300432981715291
nhr-85	-0.294229953309918	0.133852350313695	0.300432981715291
rol-8	1.11621026169826	0.134028224000379	0.300788444071873
ceh-60	0.178117795592138	0.134040147018283	0.300788444071873
H43I07.1	0.103824254797553	0.13406801077765	0.300817950206069
fbxa-71	0.306883194643073	0.134087631799192	0.300828957075383
bnc-1	0.763652903817828	0.134183068617246	0.301010037500533
hpo-13	0.0630396041649891	0.134199673595235	0.301014255794096
R12B2.7	0.895349060753807	0.134240104206206	0.301071908972844
D1014.7	1.52308685627217	0.134263147843176	0.301090558507903
Y45F3A.4	0.178323612176217	0.134410574958228	0.301388108354837
abf-6	0.326759071001373	0.13446964946347	0.301469571337891
C09G5.14	0.318294300766409	0.134476398817699	0.301469571337891
C24A8.5	0.439788602092393	0.134590548095654	0.301673838576296
gpi-1	-0.0550324378824077	0.134606937058097	0.301673838576296
dnc-4	0.0948802703218319	0.13461178669926	0.301673838576296
Y26E6A.3	-0.182949582724714	0.134644949639353	0.301715083358248
ugt-55	0.377736364956518	0.134722812761821	0.301856473179515
21ur-9814	2.52235064872854	0.134733620827679	NA
T28A11.16	0.239090087466776	0.134767696516078	0.301892807000616
kin-29	0.0996481731612246	0.134768564138709	0.301892807000616
unc-87	0.224148884311917	0.134793008211177	0.301914480865684
C47G2.6	-0.535664307674283	0.134815238982815	0.301931193090018
F13C5.3	1.47436713159069	0.134886262388085	0.302033654123038
bbs-4	0.28390790418029	0.134890537697175	0.302033654123038
C30A5.4	1.17747401223025	0.134916380263772	0.302052773232864
F47B8.8	0.185229364297607	0.13492862716639	0.302052773232864
lin-11	0.18748073881972	0.135146021592017	0.302506308924297
epg-7	-0.0986334020356173	0.135169517024765	0.30252577584161
T06A10.105	0.762280295241115	0.135216203123084	0.302597136337734
C09E9.1	0.0665661796179492	0.135237079545124	0.302610728671296
grk-1	-0.0759586278909755	0.135307256579626	0.302709035439537
acr-3	-0.431410201674859	0.135323931927864	0.302709035439537
C04C3.6	-0.613814282742908	0.135339035172443	0.302709035439537
spp-15	-0.153259696611093	0.135340242817462	0.302709035439537
trp-1	0.295393847252201	0.135381696676829	0.302768627629845
F44F4.3	0.278210183855495	0.135410489072334	0.302799893689097
mocs-1	-0.123822098683769	0.135434708426616	0.302820353259176
K04G2.14	-1.41011871070991	0.135449264305724	0.302820353259176
kbp-3	-0.140781219900345	0.135574341349434	0.303058225756249
C18B2.1	-0.53051136517056	0.135585311978019	0.303058225756249
ints-13	0.114871284074091	0.135615993269496	0.30308308587118
W10G11.1	-0.459331164692769	0.135626085679673	0.30308308587118
F42G9.10	-2.03131064368329	0.135664798435725	NA
C10A4.6	-0.244160421763492	0.135706559731859	0.30322977381117
B0416.2	-0.49046643554102	0.135992123871259	0.30383464353007
npr-19	0.439476466712767	0.136077734930102	0.30399269316753
Y14H12B.1	0.0992383299256821	0.136195588329168	0.30422272860721
hyls-1	-0.0700689899032137	0.136269157344708	0.304353805702814
ekl-1	0.0977009053260272	0.136345153971567	0.304490275577972
C06B3.16	2.46363928149784	0.136418681007216	0.304589345054965
nac-2	0.110412962837295	0.136419314353239	0.304589345054965
lmtr-2	-0.0804842467606845	0.13646838312211	0.30466562806217
F48E8.4	-0.427886488602825	0.136665519062865	0.305072418235657
W02A2.9	0.407937510566979	0.136695801051475	0.305106699519085
gdi-1	-0.0551579074947624	0.136717786010096	0.305122456266854
ZK856.7	-0.117355929909184	0.136767609041844	0.305200330929202
ttr-27	0.312051570300231	0.137006558496004	0.30570018285678
abhd-3.1	-0.0975134956273028	0.137024856112741	0.305707643076806
F54C9.15	2.1684367722126	0.137069864250025	NA
ZC204.17	-1.49092630041169	0.137110545092112	0.305865437943916
F46B6.12	0.101076575188526	0.137171877881098	0.30596887065175
Y38H6C.20	-0.217006546775323	0.13736426440216	0.30636457093316
K03B8.10	-0.641059685769532	0.137470146048268	0.306535951373856
Y56A3A.28	0.108000304978709	0.137471095347821	0.306535951373856
T11G6.4	-0.117386175300936	0.137530513538156	0.306634997083709
taf-5	-0.109075497361952	0.137656292401824	0.306881961349017
srbc-82	0.735673040622432	0.137721891723126	0.306962822519505
F23F1.4	0.129322050209498	0.13773072657292	0.306962822519505
ptpn-22	0.0899998475522957	0.137740054065886	0.306962822519505
srx-117	0.776715091626064	0.137752626023281	0.306962822519505
hum-4	-0.142981141784586	0.13779555802753	0.30702502373371
R09E10.8	-3.2298710116926	0.137815646481673	0.307036318769054
ins-15	-2.24123488610708	0.137850027767114	0.307067542473915
afd-1	-0.092915191273025	0.137859702823734	0.307067542473915
ensh-1	-0.309397322497993	0.137895065528812	0.307112847217073
H16D19.3	0.549176934754238	0.13794759837233	0.307139341529403
Y41E3.19	1.05236120514838	0.137950747272602	0.307139341529403
Y60A9A.3	0.337272128705301	0.137956393367753	0.307139341529403
nhr-60	0.314305036001794	0.137967058321406	0.307139341529403
nhr-275	0.387301158052238	0.138050766792539	0.307292228390665
egas-3	0.262760086141259	0.138073740591932	0.307302334596875
M151.10	-0.949524813425771	0.138085371305919	0.307302334596875
clec-10	-0.155340896874018	0.138102966495814	0.307308037887659
pole-1	-0.116393106758293	0.138138064657948	0.307352683478714
rga-6	-0.234771447992736	0.138235199978042	0.307510136363762
cyp-34A9	-0.197607484496013	0.138238915676905	0.307510136363762
F17C11.14	-1.0329169190685	0.138271560996159	0.307514702920002
B0379.1	0.166249119942998	0.138283974917034	0.307514702920002
F44G4.3	-0.106329468960157	0.138293614811832	0.307514702920002
Y41C4A.11	0.380824667723449	0.138301138709901	0.307514702920002
anr-49	1.42243456118143	0.138414065338549	0.307732326015874
K09H9.5	-0.180904652267893	0.138432453217582	0.307739739139521
W01C9.1	-0.431617083564116	0.138450483122247	0.307746354949234
K07H8.9	0.112489294432442	0.138465916810834	0.307747199104574
R09H10.1	-0.679249338370746	0.138551773753498	0.30790454515086
pqn-48	0.167272063800388	0.138570163649205	0.30791194081312
F27E5.7	-0.320690613359442	0.138639838238757	0.308033280416794
Y37E3.27	-1.95496492595946	0.138650825593466	NA
Y41C4A.21	4.29243611368376	0.138657131290646	NA
C52B9.10	1.37567613440982	0.138817818255202	0.308341384063734
puf-9	0.0820017232736871	0.138818696305157	0.308341384063734
F26H9.2	0.105370532067869	0.138843006541568	0.308341384063734
linc-85	0.622012639746622	0.138853539291946	0.308341384063734
WBGene00016967	0.0947788239566661	0.138865461204429	0.308341384063734
C10C6.7	0.236767366296078	0.138869007634633	0.308341384063734
sri-8	0.324705150342816	0.138931550093308	0.308445911861647
glb-23	-0.372259379885387	0.138950299772355	0.308445911861647
F13A2.4	0.113890677900604	0.138964506184845	0.308445911861647
C24H12.2	-0.256949504015728	0.138979418301888	0.308445911861647
C07A9.5	-1.34060848742957	0.13899152473069	0.308445911861647
C18A11.3	-0.207911094293562	0.139022782699485	0.308481791677582
mig-23	-0.0786067807663657	0.139118558717966	0.308660809189426
C27D9.1	-0.103530462594482	0.13916777090551	0.308710545813809
F09E10.6	-0.694653147673897	0.139171177920074	0.308710545813809
T04C12.14	-0.51087298460876	0.139289578687156	0.308939661180593
chil-8	0.445407048042171	0.139320221023284	0.308946568441996
F59B1.2	0.0945869535816155	0.139322918087696	0.308946568441996
K08E7.6	-0.332375859738207	0.139340030349299	0.308951002215913
F58H1.2	-0.73517710929871	0.139397642827191	0.309027090822872
C47F8.7	-1.86228328959265	0.139409765011414	0.309027090822872
T02G5.3	-0.170942697527817	0.139419696652123	0.309027090822872
B0294.3	0.880848834771196	0.139530958813424	0.30924017682381
Y37E11AM.3	0.110423220899069	0.139556895496527	0.309264131667806
C07A12.18	0.750788053793001	0.139597779827404	0.309307452295808
tatn-1	0.301187615839382	0.139615383956099	0.309307452295808
Y19D10B.6	0.234240648256733	0.139621834847415	0.309307452295808
btb-16	0.248548706463993	0.1396929420672	0.30943082946468
F25B5.3	0.0542240345577916	0.139707800027344	0.30943082946468
Y73F8A.33	0.566777161202027	0.139757407312354	0.309463912664881
Y82E9BL.18	0.317199673908031	0.139762110441143	0.309463912664881
srp-2	-0.205728045799697	0.13976815074279	0.309463912664881
Y41C4A.29	0.113902007409578	0.13983641367113	0.309581525306359
Y119D3B.13	-0.152622746895298	0.139937672689946	0.309772154066115
F44B9.8	-0.103385589688512	0.140054216749764	0.309996573518344
pas-6	0.0876892229450858	0.140113812567327	0.310094908554061
C11H1.5	0.724935136246857	0.140283671017225	0.310427000146227
nhl-3	0.130556044876779	0.140294235403365	0.310427000146227
nfm-1	0.17782449262136	0.140338824042825	0.31049205410254
afmd-1	-0.249106871048832	0.140750791071106	0.311369810828548
mltn-2	-0.260786834308157	0.140781468777292	0.311403978166435
cyk-7	0.130311513638764	0.14083193570554	0.311481906483647
T01B6.1	-0.204766859221766	0.140894287276674	0.311586100692022
ddr-1	0.1599126504933	0.140954410267138	0.311685344412235
tth-1	0.156598274115963	0.141020928485435	0.311798706578818
E04A4.3	-0.561747894414704	0.141070957635603	0.31187559067207
vit-6	-0.162212427226823	0.141146808368963	0.311997042985189
twk-5	0.135525905263854	0.141156417872622	0.311997042985189
W04A8.6	-0.0736544000493454	0.141178235889043	0.31201153257078
got-2.1	0.0878080939520255	0.141204107786603	0.312034977351802
cyn-12	0.0683298172235854	0.141260787951909	0.312126490283277
fkb-2	-0.0931465610058635	0.141414559261248	0.312432490541196
ddx-35	0.0723022838488821	0.141458900521044	0.312496682877858
T08G5.18	-1.55866046047885	0.141493032415158	0.312538310282341
lge-1	0.63228016796665	0.141518603812521	0.312561021795524
tofu-1	0.0787400809455964	0.141542307397531	0.312579603557061
R04A9.6	-0.198537875864329	0.14177761016862	0.31306340422507
F53E10.5	-0.384125303324555	0.141792009965266	0.31306340422507
ctc-2	-0.163077969866266	0.141816560854218	0.313083796278918
nuo-2	0.070113702133184	0.141883698871621	0.313177247259672
ubc-21	0.648180442379317	0.14189497857128	0.313177247259672
R04B5.1	1.72497947175233	0.141904849648601	0.313177247259672
Y48A5A.3	0.116427703701143	0.141962674515893	0.313271044379146
Y49E10.7	0.229854972062242	0.142047030873838	0.313406399562682
F54C4.4	0.125038909855094	0.142054673890711	0.313406399562682
E01G4.3	0.073947213684905	0.142121755472388	0.313520561899431
R09H10.3	-0.121689008604847	0.142212716672626	0.313601447114173
linc-144	-1.30094308188441	0.142212862952733	0.313601447114173
F21F8.6	0.42661467428769	0.142213700642443	0.313601447114173
F53H4.2	-0.15013006910307	0.142219782624639	0.313601447114173
str-224	-0.859691064307896	0.142251382399136	0.313637296202063
F53G12.4	0.233720475791466	0.142352314530282	0.313825985758929
F44A6.4	0.110797757378392	0.142378468871854	0.31384979934735
clec-90	0.106488103315976	0.142408455419585	0.313882054354994
tppp-1	0.0643584510001957	0.142442945890342	0.313924228421331
C24D10.4	0.0652976829120648	0.142511966842918	0.314042485520079
F26D11.12	0.236191695831036	0.142535365355834	0.314060193357331
T07D1.10	-1.26715946178401	0.142564557871921	0.3140906624179
Y48C3A.18	0.112147689386332	0.142599451955786	0.314133684949584
H06I04.t1	1.49996456259102	0.142662571868783	0.314238870457228
R144.19	1.6196593001922	0.142697862508027	0.314270752849448
F02D10.6	-0.114204804733287	0.142718652284736	0.314270752849448
ints-9	0.0882070265141448	0.14272316535999	0.314270752849448
T08G2.2	-0.298803434535103	0.142769894668861	0.314293062305883
B0280.17	1.05268045724514	0.14277838954063	0.314293062305883
his-64	-0.169328279270027	0.142802394789253	0.314293062305883
npp-5	-0.0871274884473591	0.142817155062835	0.314293062305883
col-90	1.3344772429228	0.142822934560179	0.314293062305883
lips-15	0.352019172306121	0.142825541692592	0.314293062305883
F28A12.10	0.962043255097688	0.142876225440632	0.314343325095841
C14B9.2	-0.132798113756626	0.142879135977624	0.314343325095841
F23D12.3	0.368560198710547	0.143142779997985	0.314866249567861
K08F9.4	-0.0883270988766315	0.14315967767048	0.314866249567861
col-160	-0.232611278501612	0.143167820428624	0.314866249567861
R144.6	0.0680942925212456	0.143178430562189	0.314866249567861
daao-1	0.282121890481282	0.143335409316151	0.315177559712819
Y38F2AR.18	2.48469477352123	0.143371742030774	NA
D1007.13	0.554514823737621	0.143514768339042	0.315535570901297
M7.12	-0.198637495769043	0.143529094252857	0.315535570901297
clhm-1	0.312218302119887	0.143671251696708	0.315814128864065
R13A5.10	-0.300429695193494	0.143726478513449	0.31590155899908
Y4C6B.100	-2.05450293426354	0.143751312417505	0.315922175849392
clec-229	1.97517575741807	0.143781721682286	0.315955039917336
nob-1	-0.169106785685786	0.143834521723173	0.316037094538566
rmd-4	3.08861360498268	0.143875997817962	0.316082914179759
F52G3.3	-0.337070139754577	0.143905525643345	0.316082914179759
W07B8.4	0.535126512335063	0.143908800340097	0.316082914179759
bbs-5	0.194556906667916	0.143917221796468	0.316082914179759
fbxa-183	0.786352488228688	0.14398288518598	0.31619315950768
Y37E11AR.7	1.11738030661439	0.14412855704148	0.316479064618579
C39D10.7	-0.113946567413173	0.144150116711288	0.316492410689385
prde-1	0.145264603580893	0.144220923639241	0.316613868337307
Y59H11AR.10	2.27417766335733	0.144363068603903	0.316891894284289
dpy-1	-0.474365378000981	0.144396830355625	0.316918175605269
ptb-1	0.123320835311476	0.144406046361252	0.316918175605269
Y50E8A.2	2.15471045719468	0.144454289248545	0.316990020943325
Y62H9A.12	0.306620468464808	0.144481009290139	0.316992741052781
gtf-2H5	-0.0978261740468521	0.144486541169584	0.316992741052781
F22E5.12	0.657171449790839	0.144560335740123	0.31709343881008
R13A1.1	-1.48460140282928	0.144563461806483	0.31709343881008
F48E8.8	0.179271411953808	0.144605665416648	0.317151981344549
far-2	-0.165466410566062	0.14463302951486	0.317167584691107
F59C6.14	-0.262159356702073	0.14464380922933	0.317167584691107
isw-1	-0.119667613409006	0.144711841743741	0.317282730670023
21ur-3380	-1.05387220192156	0.144757346852651	0.317348465598793
C02B10.4	-0.0767979567134138	0.144840016052196	0.317495651742981
epg-6	0.0706566864680781	0.144978591135847	0.317765341330559
C45B2.3	0.600333352016195	0.14499981367658	0.317777786341159
F54C1.1	-0.370446086073199	0.145020136360466	0.317788256792476
linc-2	0.398182292162023	0.145091600829408	0.317910781967372
F23C8.2	-3.04966395664753	0.145123834236499	NA
mekk-3	0.104831873770145	0.145183899632708	0.318049373669035
Y106G6D.8	-0.150266638859852	0.145185968550576	0.318049373669035
T13H10.2	0.537317105421484	0.145326024329397	0.318322073863265
Y75B8A.39	1.12004771149983	0.145358156924429	0.318349087650995
T05B4.12	1.94908654441585	0.145369502187645	0.318349087650995
F59E11.2	0.328670333244374	0.145513698149756	0.318593913406074
spe-44	0.119171715986037	0.14553564753631	0.318593913406074
linc-61	-0.498723958421994	0.145540306682622	0.318593913406074
mtg-1	0.0796718212295519	0.145543636320468	0.318593913406074
F42F12.3	-0.0906400483623731	0.145722645020672	0.318951609438716
pcmd-1	-0.0973908563123102	0.145779191486364	0.319041217380981
dpy-28	-0.0886128578241119	0.145808109128872	0.319070346277193
C23H3.2	-0.163287222752237	0.145896124897112	0.319197848712115
rec-8	0.0950660600198082	0.145903157352321	0.319197848712115
glb-32	0.359854702600264	0.145913217053012	0.319197848712115
npp-3	-0.122174531993116	0.146002275673856	0.319358497924314
homt-1	0.0669385317830393	0.14602934048751	0.319383524937002
btbd-10	0.0821089542080573	0.146058801929978	0.319413787746527
mcm-4	-0.108603274088984	0.146123020313987	0.31952004538227
dlc-1	-0.0790250797371802	0.14616993122837	0.319586449192362
F16B12.5	-2.17455533005558	0.146184654228723	0.319586449192362
F55C12.5	0.109120474004692	0.146245861641513	0.319674815183676
C13C4.10	3.2137290605508	0.14624629064075	NA
mrpl-39	0.11756848491947	0.146256349186172	0.319674815183676
Y54E5B.2	0.116059805212712	0.146301289133464	0.319738855436755
ace-4	-0.481562286059996	0.146332664827971	0.319773240735244
sek-3	0.0651290881312438	0.146370811176819	0.319817333962968
acl-6	-0.0856226459446414	0.146384131188744	0.319817333962968
lgc-14	-1.20566632877623	0.146428739037395	0.319880606127534
str-176	-0.181521073483095	0.146444930190292	0.319881793768579
rol-1	1.954570875556	0.14647397689048	0.319911058714967
K04A8.11	2.68037417476493	0.146477621735564	NA
nhr-44	0.22278972064918	0.146508825487036	0.319952987867907
T02G6.7	1.47939176393588	0.146534295146412	0.319974428079268
nspa-8	0.860568954640737	0.146570519287534	0.319989836159824
actl-1	-0.12832058703014	0.146575606830072	0.319989836159824
acr-2	-0.468022789916824	0.146600562786975	0.319989836159824
sipa-1	0.163860727528324	0.146603962504178	0.319989836159824
immp-1	-0.118506877485223	0.146657006408828	0.320071440377461
Y39C12A.10	1.13728076115027	0.146702853383589	0.32013732191724
cpn-4	0.233829126698045	0.146722235929141	0.320145444455058
str-18	-1.41634788572986	0.14689236785135	0.320482462751883
math-7	-1.00496021552902	0.146923011390894	0.320515112780284
C43D7.3	-1.00318096478793	0.146990156788326	0.320627376784437
ccnk-1	-0.0697519287601912	0.147110722790628	0.320856129948663
R08F11.7	0.335113645544456	0.147127261762292	0.320857970152179
gst-32	0.326057983322763	0.147182245861942	0.320943642896606
cutl-17	-0.5672973758082	0.147238541267778	0.321032156477942
Y48A6C.2	0.177178129312779	0.147310485750179	0.321154768069841
F46A8.9	2.11291648408903	0.14735937538786	0.321227096508213
rol-6	1.58056502105253	0.147419905232794	0.321323427941726
K02D3.2	-0.393119896931175	0.147449589138556	0.321323427941726
C02D5.2	0.186037568860744	0.14745072041879	0.321323427941726
ZK484.6	-0.228973555855907	0.147508045030043	0.321414087033594
cbd-1	-0.117784094364316	0.147554102790954	0.321480179404826
F54D11.3	-0.109813473019923	0.147576522107139	0.321494761448876
T15H9.4	0.843710307742758	0.147627835615677	0.321539777506351
mth-1	-0.194445090144831	0.14763562276132	0.321539777506351
Y42H9AR.5	0.303770066955353	0.147650449127349	0.321539777506351
frpr-12	-0.427329405762293	0.147660100338973	0.321539777506351
bath-5	0.0853126724222353	0.147684190949417	0.321557984405042
F35C8.9	-0.133637385139428	0.147733340930506	0.321603123660742
R09H3.3	0.651248305788371	0.147736385770094	0.321603123660742
F18A11.3	-0.112401183061353	0.147835663296728	0.321784972825278
oac-31	-0.396720293372664	0.14785378710428	0.321790159669201
Y87G2A.1	0.0816014387937714	0.147927318778876	0.321915922694971
C26G2.2	-0.212592888668788	0.148057285534782	0.32215947980158
bra-2	-0.0800103294806987	0.148071510343734	0.32215947980158
cdc-48.1	-0.104778886677487	0.148086515271508	0.32215947980158
damt-1	0.0831419825639731	0.148146887667917	0.322256525281467
mrpl-51	0.0886072306721814	0.148215008545552	0.322370403202118
H20E11.2	0.372120196959596	0.148541398673134	0.323006549621033
lurp-1	0.244872927110281	0.148568597566433	0.323006549621033
C47G2.8	-0.28248667606839	0.148583738280604	0.323006549621033
Y51A2A.4	0.742103591958888	0.148584997880628	0.323006549621033
F59E12.1	-0.112719888576104	0.148608039007344	0.323006549621033
C27D6.12	-0.260948910057913	0.148611719240193	0.323006549621033
mek-5	-0.0742360686088615	0.148618089602085	0.323006549621033
C08E3.13	1.61510400575189	0.148684212827347	0.32311590972993
rps-21	-0.170023247387884	0.148721531085779	0.323162655185648
F17A2.16	0.777079475253532	0.148752816584982	0.323196283286936
srj-18	1.00435596412492	0.148844983921545	0.323320432725785
C46C11.3	-0.19194279718169	0.148854489145319	0.323320432725785
ulp-4	0.118423301250389	0.148857404139074	0.323320432725785
F52C6.13	0.195744380033234	0.148919914474553	0.32338194683305
pmp-3	0.0819114174666088	0.148920869359792	0.32338194683305
T16G1.2	-0.754786169303211	0.148941565552613	0.32338194683305
gly-2	0.168537894542526	0.148949000214254	0.32338194683305
ZK20.9	-0.966007787918224	0.148964916315809	0.323382158250407
F17C11.11	0.252573548481043	0.149056072208088	0.323545687423014
T26E4.3	-1.23180339350722	0.149102950882022	0.323585807699739
F44B9.5	-0.074497456650211	0.149106212812774	0.323585807699739
Y27F2A.11	-1.09674175847848	0.149182541903887	0.323696980326696
col-85	0.714874040237407	0.149189108674761	0.323696980326696
cyb-1	-0.0844056244496536	0.149254710061956	0.323770724524223
malt-1	-0.133883147532119	0.149254772191766	0.323770724524223
ost-1	0.172442754071948	0.14936472890714	0.323974870349991
E03H4.9	-0.492522788772119	0.149458790443071	0.324124677761474
W01G7.4	-0.0914554347761072	0.14946550590703	0.324124677761474
mlt-2	-0.210468129956719	0.149540208645814	0.324252278886973
grl-20	-0.651657120098552	0.149619694751806	0.32439022375768
memi-2	-0.1057870714428	0.149637095808332	0.324393547148434
ulp-5	0.110923346587884	0.14970827080373	0.324464545157667
C17B7.2	-0.73389535886147	0.149711811610974	0.324464545157667
rnf-5	0.0796235443410132	0.149717460963277	0.324464545157667
ZK380.4	0.501845170445566	0.149735716019574	0.324469709835504
lgc-56	0.0721941099080262	0.149824410032917	0.324604743113856
F59A3.13	0.820182961935921	0.149829787996984	0.324604743113856
Y43F8B.25	1.44236440832671	0.149953341665052	0.324837995513263
srf-3	0.117948405280148	0.150039194932413	0.32498953824998
ech-4	-0.0583483985916321	0.150121095580718	0.325115605194966
F37H8.2	0.250460131731159	0.150129203788117	0.325115605194966
nlg-1	0.178930484074935	0.150178023829369	0.325186880748203
siah-1	0.267994064952776	0.150229399776148	0.325263675028997
F31A9.2	-0.326439300777768	0.150313119042825	0.325410472582068
T06A10.2	0.420250476472158	0.150382008983268	0.325520123537696
Y15E3A.4	0.199313008343775	0.150401894146414	0.325520123537696
21ur-12468	-0.931633064699803	0.150412417076075	0.325520123537696
Y37E3.1	0.0922883510991125	0.15042746206822	0.325520123537696
prdx-3	0.0736335226894064	0.150477513539536	0.325593967960282
F53F4.2	0.626940766952688	0.150518812800181	0.325648861263001
gyg-3	0.261848986337721	0.150688343319064	0.325981143118691
gcy-33	-0.371506844734587	0.150708094027076	0.325989373208711
T14E8.7	2.02218505509451	0.150763223165875	0.326074118829874
csq-1	0.181785179367868	0.150873688865722	0.326278517029721
set-28	-0.545727770378267	0.150933860710441	0.326374118310085
T27C10.9	-1.20337740198475	0.150953844266897	0.326382806805729
tars-1	0.119392102489519	0.150972384719512	0.32638837360628
flp-28	0.10451344341174	0.151062499660979	0.326548660311873
F36D1.6	1.12809766294592	0.15124466039136	0.326895617794298
Y32B12A.4	1.96829036493358	0.151254984528507	0.326895617794298
best-23	0.27498772539693	0.151356074482859	0.327079516982357
ttbk-6	-1.48718001929174	0.151417852533879	0.327178433500697
srz-82	-2.7329587860403	0.151491292463391	0.327302525029498
sprr-2	-0.177917780267165	0.151586841949769	0.327474353796801
Y71F9AR.4	0.120556424276055	0.151705183392162	0.327667408297282
C24F3.2	0.0786067772928081	0.151708262952296	0.327667408297282
Y47G6A.9	0.0660136941636001	0.151724790947815	0.327668487359622
C29F5.1	0.190379976333176	0.151755541607454	0.327691375246362
C07H6.9	0.310802460194417	0.151768158777272	0.327691375246362
C12D5.4	-0.722706285982669	0.151785271473684	0.327691375246362
C18A11.10	1.72427371995159	0.151799507096955	0.327691375246362
hsp-90	-0.110717241140851	0.151967601771787	0.32801767754993
arx-6	0.0616118557999883	0.151982754084671	0.32801767754993
Y39A1A.27	-0.787808798511693	0.152138808059083	0.328319819819682
F53E4.1	0.060702867902276	0.152162073262389	0.328324294179058
slc-36.5	0.336366108664581	0.152175396041542	0.328324294179058
C55B6.1	-0.105150244185054	0.152189062840129	0.328324294179058
F19F10.13	-0.327410730005675	0.152337581219382	0.328610021406333
C50H11.17	-1.55823194471793	0.152358878907387	0.328619083099242
arx-1	0.0781570310436645	0.152373931844529	0.328619083099242
nlp-81	0.196628408957385	0.152427824895725	0.328700635479251
C26D10.7	0.457790750621533	0.1524675557112	0.328751633941995
srh-172	-2.49302329645423	0.152516359864234	NA
nck-1	-0.0801158984009693	0.152567493107611	0.328908586333863
K03D3.5	-3.25706583636737	0.152572524786187	0.328908586333863
F19C6.3	-0.253947546836564	0.152593900686209	0.328919982257294
T09F3.5	0.0701598322153048	0.152616044736485	0.328933031370371
21ur-1885	2.2346700009079	0.152659708574502	NA
tofu-5	0.0694364734488624	0.152728748741896	0.329141240831814
Y73B3A.4	-0.0973530717798985	0.152767490594544	0.329190029537711
B0250.7	0.110503659239286	0.152823258179909	0.329264929305009
sptl-2	0.211408218408286	0.152834462367325	0.329264929305009
cutl-14	0.323065042084006	0.152922457591259	0.329419789308546
Y73B6BL.22	0.75750403129715	0.152946047325616	0.32943589142109
asna-1	0.0621513357163613	0.153186536659069	0.329919128626354
F45H11.8	0.100779351171786	0.153206975474832	0.329928389300746
ubc-14	-0.0983387408636708	0.153231705480558	0.329946888049193
lin-53	-0.0854496401477051	0.153277543765258	0.330010829614867
C05E11.6	0.237604038577739	0.153317797650217	0.33006273561114
F32B5.3	1.56251453585485	0.153383454041536	0.330169311463738
VY10G11R.1	-0.898043114794331	0.153412764804036	0.330197636438083
F39E9.8	-1.76362356222064	0.153434200865867	0.330209008137794
F16B4.5	0.228997345684749	0.153473148772804	0.330258061090782
F14D7.2	-0.083652198744912	0.153591916655046	0.330478849824135
ttr-3	-0.391793245052815	0.153633803096056	0.330534186138989
cht-3	-0.141025514358362	0.15370653956901	0.330655875871754
flr-1	0.162032288140608	0.153900215433051	0.331037679303226
vha-4	-0.0612377336406098	0.153969779411583	0.331152467176328
C02F12.8	-0.10241218024796	0.153986909746554	0.331154470434336
C26C6.12	-2.29076246714471	0.153996013307975	NA
F19B10.2	-0.117812213596396	0.154059568301565	0.331275876174282
D1022.4	-0.089904494835354	0.154121935166204	0.33137512837639
gstk-1	-0.128268362639556	0.154139545365565	0.331378139226864
lact-1	0.263947170384306	0.154288534345795	0.331663565471197
C54G6.2	0.391705093934248	0.154314254912246	0.331683977833146
nhr-79	-0.177147582743195	0.154424210624281	0.331848951112737
tag-297	0.818351281650146	0.154429750383578	0.331848951112737
srz-105	2.45468856664986	0.154439706544371	0.331848951112737
xpg-1	0.153695498537753	0.154459147953236	0.331855844625119
ZK354.3	0.531039455545552	0.154518684812303	0.331948872805582
F22B3.7	-0.938711484064588	0.154552039753991	0.3319856413461
eif-3.L	-0.103132295184203	0.154707259930425	0.332284147379459
F13A2.6	2.22334540903499	0.154709005536082	NA
rict-1	0.0691664042395693	0.154764118826891	0.332371350055483
C44E4.5	0.115652441197851	0.154910633589935	0.332651059083934
swm-1	0.147623014744828	0.155090238244897	0.33297313337931
W01A8.10	1.36881720508768	0.15510254600932	0.33297313337931
T09A5.14	-1.02323456362585	0.155113880755412	0.33297313337931
W05E10.5	0.412630399283239	0.155125770303016	0.33297313337931
egl-3	0.17807237633502	0.155146919364388	0.332983566673615
metl-5	0.0627870217572381	0.155168958125303	0.332995907091705
W10C8.6	0.285666568057914	0.155220921787557	0.333048674143037
hlh-25	-0.455177194265854	0.155226158207257	0.333048674143037
C05H8.3	-1.52743791893648	0.155242421166609	0.333048674143037
M28.8	0.167278942987769	0.155330319869634	0.333202280072919
met-1	-0.180494641656123	0.15562491577434	0.333799197689102
C33C12.12	-0.550676515680156	0.155664591410097	0.333813437913985
cyp-33C2	-0.361194770200897	0.155673292030103	0.333813437913985
ssl-1	-0.135942056591788	0.155680541851584	0.333813437913985
zzz-1	-0.223507376818862	0.155838211111143	0.334079239432108
C01G6.9	-0.418246877116657	0.155844927251278	0.334079239432108
srt-54	0.68874561024215	0.155853529641638	0.334079239432108
M79.12	-1.74207494887711	0.15589092891434	0.334124371964338
epg-8	0.0921429257507517	0.156081777707469	0.334498352203983
F38H4.15	-0.49179489045016	0.156131515768968	0.334566622608454
Y65A5A.t4	-0.978115168590431	0.156146365323449	0.334566622608454
idi-1	0.0662694159304904	0.156367832890777	0.335006037286329
mec-12	0.188193650173377	0.156433543302545	0.335095606309499
Y65B4BL.3	0.0896036899421013	0.156442423647109	0.335095606309499
gsa-1	0.162090474984009	0.15648618592498	0.335154227225183
Y82E9BR.6	0.728131643178778	0.156620587867005	0.335406942988181
T12D8.5	0.457400029341792	0.15672451213409	0.335594343936021
pry-1	0.149017381989876	0.156885517424474	0.335903920476385
C09G5.13	0.636354641692937	0.157050330347782	0.336221583757431
Y66A7A.4	0.314140160150531	0.157107759059438	0.336280753902736
znf-593	0.117909414584311	0.157110868293549	0.336280753902736
clec-118	0.491504211145228	0.15713963442499	0.336307113332293
emc-2	-0.062426357091529	0.157181053466052	0.336360543913589
srx-77	1.00604787998775	0.157247595276735	0.336467719305244
F53F1.6	0.362252728575315	0.157313563077567	0.336573644164804
M28.2	2.69526811863152	0.15733705395164	NA
xbx-3	0.522871968681653	0.157466994482099	0.336866656362239
dmsr-9	-1.07513550453275	0.15756736292715	0.337045817579575
C08A9.2	-1.06719015797594	0.157583716892118	0.337045817579575
Y41D4A.7	0.214357456993423	0.157632671934374	0.337115253933928
ccb-2	-0.645618511517055	0.157716935420046	0.337260178953138
fbxa-220	0.778931850083255	0.157741111743305	0.337276597360986
B0513.90	-1.89287448843526	0.157878425673761	0.337534893960333
cyp-23A1	-0.501904062311837	0.157901518752505	0.337548964535969
F07C3.9	-0.326995043177005	0.157940104735429	0.337596148170887
C39H7.2	-0.43240075199494	0.158026912352131	0.337746384653907
mom-5	-0.0828207481702431	0.158198750144457	0.338065472442918
row-1	-0.089502515548242	0.158220291573326	0.338065472442918
pqn-82	-0.125455345716383	0.158225820101445	0.338065472442918
T06D8.2	0.689989750603803	0.158287543359323	0.338162007408782
rbm-7	-0.0580543473315126	0.158305568579588	0.33816517643391
bcl-11	0.20766218568494	0.158335528864187	0.338165288771157
glb-34	-0.535560883092206	0.158338704892507	0.338165288771157
B0454.8	1.50109145909233	0.158488320985454	0.338449466823946
gst-40	-0.323796668940621	0.158609435161827	0.338672726448007
H08J19.1	1.13034381499773	0.158728274566924	0.338891082712442
C48B4.7	0.0832667865631093	0.158796751528904	0.338966050943493
rnr-1	-0.105428325878993	0.158797291825023	0.338966050943493
F54D8.6	0.129747858623681	0.158813130946377	0.338966050943493
prx-12	-0.119385061424576	0.158979120973814	0.339284911793265
his-73	0.283876243245962	0.159003782355444	0.339302121366632
F22F4.9	0.31323385981265	0.15902260117017	0.339306861050181
C06H5.8	0.159104029491631	0.159144677074181	0.339531896621529
F55A12.2	0.0935014548092317	0.159176430961933	0.339564205171115
asp-11	0.426727908851439	0.159316385731542	0.339793505697936
fbxa-100	1.49891290815035	0.159317162457307	0.339793505697936
dbt-1	-0.0593497205638401	0.15936280742533	0.339855400813272
W02A2.4	0.397548566918012	0.159394685163285	0.339887926232714
F21A9.2	0.220505840200441	0.15943935265292	0.339947714464294
F40C5.2	-0.348775020122991	0.159592126222682	0.340237963955605
hpo-12	0.0856386644341999	0.159651214657136	0.340328444341589
Y43D4A.1	-0.604277972821964	0.1597167820305	0.34043271557184
21ur-14745	-1.90594845884537	0.159807965105733	NA
R01E6.2	1.78478036454765	0.159813466353949	0.340603283222871
nlp-51	-0.262876183521837	0.159856165928418	0.340603608080886
F13D12.8	0.169340144052686	0.159865543663853	0.340603608080886
B0507.6	0.480812776840915	0.159873638540145	0.340603608080886
F44D12.2	0.205902357894456	0.159883899354074	0.340603608080886
R151.2	-0.0598781513256806	0.159896924460806	0.340603608080886
sol-2	-0.254347446191477	0.159937939867844	0.340627176543372
F14H3.5	-0.108720471918946	0.159941313292561	0.340627176543372
R186.8	-0.120121989688648	0.160013829798025	0.34074611693344
rpn-10	-0.0728763164469045	0.160080113643282	0.340851761609168
Y54E10BR.2	-0.164109512122107	0.160102162975841	0.340863207427111
sdz-35	0.566323973481215	0.160125826614618	0.340878087418789
F53A2.1	-0.297589867101845	0.160160987400308	0.340907423918684
C49A9.10	0.0742733342907176	0.160172959288703	0.340907423918684
Y57G11C.43	0.0774012024217069	0.160216513516053	0.34095833620927
C04F5.2	1.26424064385764	0.16023023704752	0.34095833620927
sri-33	-2.28372457947582	0.16026458426317	0.340985553661309
T09B9.5	0.903964251700029	0.16027638727836	0.340985553661309
T09A5.15	-0.112435033439851	0.160356599735638	0.34112070430756
plpp-1.1	0.0925584008201517	0.160543914466685	0.341483637856877
ZK512.11	0.164943166200086	0.160586341678379	0.34153834612267
21ur-1701	-0.820808754548191	0.160657716411212	0.341654602787309
Y45F10B.59	-0.87332610045898	0.160807827094005	0.34193825767451
C16D9.3	1.05757941157424	0.160854521692617	0.342001974723055
K09D9.9	-2.69455919855389	0.160866637358166	NA
clec-178	-0.278459277014597	0.160892594624578	0.342047349408303
xrn-1	-0.137578052946946	0.161019834108368	0.342282257323216
cdh-5	-0.28789664131604	0.161076618258912	0.34236736401195
riok-2	0.0749722143504655	0.161160232277465	0.342509473796468
F23D12.2	-0.204122426839233	0.161257710818227	0.342681016866633
Y64G10A.7	-0.236287954079232	0.16131205580366	0.342760872756909
F25H2.3	-0.560344475601033	0.16135758310819	0.342821977913191
F59B10.6	0.29424483901863	0.161390098241949	0.342855427450917
F40G12.4	-0.77290086849223	0.161445288656938	0.342937036161033
sri-35	-0.968528503076605	0.161792882574612	0.343639677763408
srg-41	1.87070925861974	0.161811191220699	0.343642861222185
trpp-11	0.091443596232414	0.161956663441598	0.343883012008333
dyf-7	-0.332089220432129	0.161957914181687	0.343883012008333
Y41G9A.6	-0.498305687114886	0.161996453097717	0.343929119397304
R09H10.6	2.24728817285259	0.162029359518289	NA
F42G2.7	1.03965945476529	0.162076703797278	0.344063764873079
F01G10.10	-0.204813389542045	0.162094204450791	0.344065187580472
Y37H2A.12	0.105493634056042	0.16227210562667	0.344387639486268
F13H8.11	0.250919363198322	0.162279808793779	0.344387639486268
H06H21.11	0.0806838338929423	0.162377625344274	0.344519501383123
C45B2.6	-0.0910460636492766	0.162381866040392	0.344519501383123
T25C12.6	1.93153912442376	0.1623932274164	0.344519501383123
srw-93	-1.18117370183195	0.162409354538432	0.344519501383123
sru-23	-2.10098941313965	0.162427287973188	0.344521793736863
Y48C3A.12	-0.106748002360552	0.162469612279527	0.344575815315942
R05G6.4	0.0718248880662706	0.162512670223668	0.344631381471208
trcs-2	0.0717289709039974	0.162568081669804	0.344713130751561
C26C6.13	-0.85822983194086	0.162647644176303	0.344810571071964
nprt-1	0.082794549014651	0.16264776876422	0.344810571071964
R09F10.1	-0.124696973956778	0.162689929001318	0.344864186911441
Y34B4A.10	-0.303341443458044	0.16275032918085	0.344935311178308
C16B8.t1	-0.598394723215878	0.162789047792516	0.344935311178308
Y47G7B.2	-0.160268936777382	0.162789944140548	0.344935311178308
pdf-1	0.207975927432967	0.162790974037486	0.344935311178308
T20D3.5	0.0572951427624856	0.162842108035306	0.345007898700981
F20G2.3	-0.231436297494011	0.162923424415172	0.345144410913924
T04B8.1	-2.49027605990014	0.16300207932808	0.345269865089535
C53A5.16	-0.0966959415471265	0.1630164231201	0.345269865089535
F09E10.7	0.216546515560426	0.163034834231327	0.345273087764531
Y75B7AR.1	0.778901845030575	0.163070098423096	0.345311997313377
C55A6.10	0.0840770174932435	0.163190268728341	0.345520711617443
R52.6	-0.736748903883624	0.16320246496982	0.345520711617443
F19G12.3	-0.870895248031244	0.163330888087207	0.345730734848217
pals-38	0.760780521159138	0.163335490738349	0.345730734848217
ctsa-1.2	-0.181794366145952	0.163523510517914	0.346082699340794
W06F12.7	-1.79943592179116	0.163535629586268	0.346082699340794
F40G12.14	-0.823983411654303	0.163743726977883	0.346487217742352
cir-1	-0.166384786447854	0.163788246637295	0.346545552267256
Y69A2AR.28	-0.0747771040239236	0.163976884007208	0.346857755784275
ZC15.11	-0.95708690581975	0.163982147337412	0.346857755784275
K07C5.2	0.0969418967331299	0.163986704967716	0.346857755784275
arl-5	0.0714483124628851	0.164029907472109	0.346891437739173
T25G3.3	0.11370939694464	0.164036566483617	0.346891437739173
sas-5	-0.0765175257265129	0.164082963449297	0.346953663818161
Y37E11B.1	-0.164303427328199	0.164152211364236	0.347028813351416
pat-3	-0.0698466907940598	0.164152454390656	0.347028813351416
Y17D7B.10	-0.616822116219036	0.164247959822997	0.34717076719839
21ur-5206	-2.06885710225739	0.164253566518751	0.34717076719839
lsy-22	-0.0791154897193306	0.164363825390265	0.347367898527156
F29A7.6	0.0602675466828164	0.164454109083605	0.347493964250216
R11F4.2	-0.418006618741346	0.164457472196881	0.347493964250216
npp-9	-0.0933937349416949	0.164617788778816	0.347796760645446
faah-1	0.0994037735780815	0.164695528172948	0.347925047270804
Y43F8C.18	0.506397574414372	0.164847470980154	0.348210048485978
ucr-2.1	0.118381936871853	0.164927138875995	0.348342339088952
F55A12.13	-1.15419913556024	0.164955929646582	0.348367155967468
cht-4	-0.384173220094742	0.16503640913705	0.348501116825608
rgs-11	-0.0976909148577303	0.16506907285811	0.348529684757571
F35E8.13	1.13949020322097	0.16508403548929	0.348529684757571
nlp-10	0.137165056838877	0.165108580763337	0.348545509763001
srw-120	-2.64205624558993	0.165187526668125	NA
pho-8	0.219951629893524	0.165238339774668	0.348783415592518
F53B7.4	1.52205160777148	0.165277587803033	0.348828134339413
C13C12.2	-0.540871564834975	0.165295912379119	0.348828134339413
eif-3.G	0.083943751709961	0.165310715916462	0.348828134339413
clec-70	-0.238941077786328	0.165374997480004	0.348893415906171
F02E8.4	-0.0993431761575356	0.165375786339128	0.348893415906171
F40A3.4	0.313212665991305	0.165728991029323	0.349602493407539
dbl-1	0.171491854712353	0.165763661984178	0.349639552408436
srx-34	2.65470664065932	0.165779021143104	NA
got-1.2	0.137319722120546	0.16581674666098	0.349715439181926
K06A4.2	0.471617543541712	0.165876390693333	0.349770150204344
rfip-2	0.0775009251763207	0.165876906825374	0.349770150204344
tni-3	0.262882046062671	0.166013877333867	0.350022864514877
ZC190.6	0.960102386543479	0.166062102487722	0.350088435717903
btb-5	0.584394578788523	0.166084159084597	0.350098831116356
F35G2.20	2.03470332292668	0.166119315637937	0.350136835713615
nspe-8	2.31823708145319	0.166215679621108	NA
srsx-20	0.551713985776078	0.16630893457065	0.350500365920392
T26C12.2	0.577922798948504	0.166354369607067	0.350513348355261
pgph-3	-0.287827086275322	0.166361099515945	0.350513348355261
pbo-5	-0.222567674782916	0.166366532264888	0.350513348355261
dars-1	0.0823040075793895	0.166447596910268	0.350648003260161
B0222.10	-0.867893473960952	0.166563129614359	0.350832630771041
nhr-71	-0.0952059591966856	0.166582951100045	0.350832630771041
T05H4.3	0.710630061262363	0.166586721464291	0.350832630771041
nol-14	0.122083501615732	0.166619905350208	0.350866370526814
mbk-2	-0.0637828788272962	0.166667532906422	0.350895387057394
odr-1	-0.456748990629093	0.166668013908296	0.350895387057394
hsp-75	0.103179610981598	0.166720891474015	0.350970567851229
fkh-10	0.444740689079133	0.166746382137798	0.350988085877575
his-59	-0.171689941614734	0.166788409284951	0.351040404716591
bath-13	0.422817935856043	0.166945405175891	0.351334663167669
Y47G6A.21	0.0880168562138705	0.166978109213883	0.351348814311637
zig-13	-0.698218508318005	0.166986502952202	0.351348814311637
Y61A9LA.4	0.351554804884925	0.167019054269791	0.351381138873863
let-754	0.082930107700121	0.16705228901059	0.351414894447777
irld-42	1.88457735835595	0.167110457053386	0.351477639599721
F48C1.15	-1.25272802816177	0.167116502319096	0.351477639599721
K04C2.3	0.0731353578653724	0.167143230033505	0.351497690728828
C17E4.6	-0.0922171655234436	0.167244712454498	0.351674928688263
T01C3.12	0.964533620249307	0.167274257163291	0.351700878246339
ZK795.6	1.25056400067559	0.167324434074394	0.351770198044307
T07D3.6	-0.477571636002351	0.167382154143031	0.351855360117839
srsx-30	-1.09410563263107	0.167569919315859	0.352213845421972
rps-24	-0.110363900830827	0.167615237043255	0.352272878675363
C03H5.9	-0.324400041388859	0.167720820468587	0.352454757004773
C35D10.1	-0.0691296643327746	0.167736258420948	0.352454757004773
ogr-2	0.0801975390051087	0.167807101438508	0.352541337106118
F07A11.9	1.50759271715843	0.167811952814148	0.352541337106118
Y54E2A.10	0.247728184531618	0.167882488787459	0.352636127464945
nhr-48	-0.0929932879767921	0.16789157308694	0.352636127464945
M03F4.12	-0.957730337441312	0.168017413285887	0.352864185309573
Y52B11A.18	-0.463418128529261	0.16810062516878	0.352971860147107
Y43F8C.17	1.11127312140101	0.168103215300701	0.352971860147107
Y102A11A.3	-0.312553993730333	0.168120641194774	0.352972195537102
mrpl-15	0.0852615280641089	0.168158335170685	0.353015079676968
Y6D1A.1	-0.0764939317956853	0.168203027838774	0.35307264586796
21ur-8247	1.8731118781459	0.168261903784958	NA
algn-2	0.0689577169281697	0.168406479697424	0.353463415241729
21ur-12912	1.839368339558	0.168513983516042	NA
C26C6.10	0.49633946148054	0.168526305370063	0.353678601856093
lim-9	0.114856909422025	0.168583267249665	0.353761828411508
Y60A3A.16	-0.208787422873854	0.168632609537335	0.353802221304566
fbxc-53	-0.702435553783196	0.168637129794633	0.353802221304566
oxi-1	0.0605961347818696	0.168674932979637	0.353845218563645
slc-25A18.2	0.112473465828678	0.168769130414097	0.353981352506738
pqn-27	-0.0729753492031392	0.168774457901637	0.353981352506738
T24F1.4	0.422390693970013	0.168835177212216	0.35407237666694
C47G2.13	-1.87945044754098	0.168919611047527	0.354189822093934
efn-3	0.14651233642027	0.16892583111167	0.354189822093934
F53F4.17	-0.362313798652504	0.169150199644416	0.354623887942856
F41G3.3	0.853899315921941	0.169210229305357	0.354713363175699
Y54F10AM.6	-0.253392743726074	0.169336451253835	0.354941563927217
nhr-280	1.08153648669994	0.169378451248108	0.354993200621803
Y46D2A.1	-0.35168080110094	0.169418126069357	0.355039953996501
exp-2	0.25499015192425	0.169593981107829	0.35537205368874
col-45	-0.388194042551285	0.169655349872455	0.355464212098246
anr-44	-1.21151820181133	0.169710850402026	0.355544057672537
chup-1	-0.0880846210787653	0.169749144373097	0.35558784285472
F22F7.4	0.377457312083986	0.169826085820722	0.355712568896825
M01A8.3	0.790623150369137	0.169867664312418	0.35574214800241
C50E10.13	-0.693804019127114	0.169875010947489	0.35574214800241
F21C10.4	-0.278312660998287	0.170020746556826	0.356010869800388
popl-5	-0.0716185824610654	0.170052841428712	0.356041605625478
Y43D4A.7	-1.73811541177979	0.170238756194001	0.35639435666912
B0496.2	1.32837644904788	0.170315865220613	0.356519274288859
K09E3.4	-1.47239160161442	0.170440901649491	0.356729123128595
F23C8.7	0.259468222907215	0.170464434699136	0.356729123128595
srg-69	0.44357855239377	0.170468463720747	0.356729123128595
cdc-26	0.0786192803111844	0.170510713971359	0.356781015938229
cpx-1	0.202473533408996	0.170580057044601	0.356844632096316
ZK1307.9	0.0902018127741119	0.170590377335108	0.356844632096316
C49A9.4	-0.187150214671017	0.170593483807528	0.356844632096316
pcp-1	0.0993000230784319	0.170629849648936	0.356884184200246
agt-1	0.0898930806243444	0.170664022706539	0.356919142321205
F55A12.15	-1.97935638591129	0.170684326184026	0.356925090034784
ttr-41	-0.123537629980664	0.170739836870467	0.357004652259687
Y46G5A.37	2.10263659565486	0.170769928494829	0.357031054225792
C50A2.t2	1.90879117438581	0.17078181440767	NA
npax-3	0.705241915627026	0.170793156232488	0.357043101836666
F28A10.3	3.37950684835432	0.170843951580717	NA
anr-36	0.302072308076455	0.170882287899569	0.357192905064509
Y38E10A.t2	-2.18661304717082	0.170922442204924	NA
let-23	0.181296933877559	0.170940985063364	0.357279067339775
C03E10.3	0.209281039399896	0.171029716521122	0.357427979435831
perm-5	0.068999416061587	0.171058890868133	0.357452407852116
C18D4.6	-0.166324755229928	0.171151033310896	0.3576083988118
vps-22	0.0649001311256925	0.171181813953711	0.357636159699102
D2005.6	-0.30116263339843	0.171279518692706	0.357803719664316
fbxb-114	-1.75713331753749	0.17136558243432	0.357946929774681
F13E9.10	-2.77661521806956	0.171401140367958	0.357984625310805
skat-1	0.0640478363009527	0.171445608913157	0.358040921750094
Y73F4A.1	-0.274206696777568	0.171529904197769	0.358169597109066
set-17	0.0654420752756822	0.171542265092935	0.358169597109066
flp-33	0.242766083320427	0.171660680922057	0.358380238979741
C50H2.4	0.66910633073493	0.171696952496487	0.358419360756221
shl-1	-0.233682572200896	0.171893463024032	0.358792941045567
col-136	-1.114344574156	0.17191121723913	0.358793365392499
Y59H11AR.3	1.82955327166784	0.171944094841811	0.358825350229801
Y50D7A.1	0.124542174693756	0.171985417720572	0.358874950950459
sdz-32	-0.320698580718379	0.172070541818285	0.359015930433885
rps-13	0.131215760651945	0.172124471087196	0.359064818488072
hsp-12.1	-0.280184200089306	0.172140215464787	0.359064818488072
prp-31	-0.0843730760245942	0.172146665655804	0.359064818488072
ugt-25	0.314580573334752	0.172175045430423	0.359080380278162
R13A1.17	1.10262656940813	0.172189256364859	0.359080380278162
acs-13	-0.105380927056795	0.172241017128722	0.359151684329096
chk-1	-0.0946028447026558	0.172328096816683	0.359296612261442
ncs-1	0.253735386168192	0.172408952198163	0.359428534548954
Y51A2A.5	-0.715675195983703	0.172462004893077	0.359502474358027
cyn-15	-0.0822071718957001	0.172523056031368	0.359579036640089
F26D11.16	-1.5517437212215	0.172533912361328	0.359579036640089
F43D2.6	-0.146675801556871	0.172552118524869	0.359580322018746
K05D4.9	-2.93271128551154	0.172623639255454	NA
ttr-54	-0.145488781599526	0.172670744557846	0.359790850167776
pigw-1	0.158045607304304	0.172747456982946	0.359914009692455
R10E11.9	0.510082573202801	0.172811763118025	0.359997101194445
C56C10.15	0.706239434228105	0.172822557898659	0.359997101194445
Y43H11AL.1	0.0635961641769248	0.172876087820737	0.360071916792596
Y105C5A.1	-0.100282079689338	0.172974744881905	0.360240699839118
F20A1.2	0.346714878640552	0.172997138983	0.360250637896452
nhr-181	0.0926723955744663	0.173130810704359	0.360492275741416
T23F2.13	-0.99071231245125	0.173161285453061	0.360519009931453
irg-5	-0.339298014727259	0.173332940494592	0.360839643842255
nlp-70	0.277205307166664	0.173436065237597	0.360992617247587
enu-3.6	0.127628826621427	0.173441739793856	0.360992617247587
T23E1.3	0.469466824256457	0.173479206198153	0.361033840202468
nfs-1	0.0856635642323366	0.173512678285556	0.361066742894099
cdr-7	0.220121396775396	0.173553319225466	0.361114555208774
C17G1.14	-1.15100262284815	0.173577326518892	0.361127751478294
Y47G6A.32	-0.538163001600788	0.173660938210604	0.361199811254072
nstp-3	-0.976584691575607	0.173664567718608	0.361199811254072
zipt-2.4	-0.0889939666792215	0.173664968195288	0.361199811254072
nhr-253	-0.424576920579727	0.173684878767895	0.361204473718422
col-123	0.624059928462116	0.17375085170276	0.361304919271642
C17E7.9	-0.102211027370011	0.173774070695791	0.361316449067744
kcnl-1	0.211070151898176	0.173876125937586	0.361491878627283
K10H10.14	-1.94194437666562	0.173891233705707	NA
Y18D10A.3	0.105052749281594	0.173897033599005	0.361498582251827
F47F2.1	-0.172335904229302	0.174035161106246	0.361704097917307
F16H6.7	0.32695193232307	0.174055753963504	0.361704097917307
F10D7.11	0.271354409701038	0.174063348552731	0.361704097917307
srsx-6	0.916742795382555	0.174066669046151	0.361704097917307
F26F2.13	-1.07924574601155	0.174161867607144	0.361854647430863
math-33	0.12104108355342	0.174191092838092	0.361854647430863
M57.2	0.0634812823278479	0.174192221560785	0.361854647430863
vps-8	0.153953230984884	0.174251285819259	0.361905549250572
Y59H11AR.6	0.175126436866459	0.174252131354174	0.361905549250572
21ur-1549	-1.7326133169973	0.174323264457635	0.362016507040577
F13H8.8	0.217685758152395	0.174467566728115	0.362279377005877
vem-1	-0.0877275557211174	0.174568425530805	0.362451993004899
tag-276	-0.142991202932134	0.174601962372753	0.362484809260301
prx-11	0.106625343383259	0.1746755947906	0.362600851371266
F38C2.4	-0.359186836561045	0.174719144373979	0.362654428717358
21ur-10289	2.71013544650828	0.174757566771399	NA
B0334.5	-0.0940636822134182	0.174802777704357	0.362791186254839
cup-2	0.0604276085556675	0.174902571021992	0.36296145156863
B0432.14	0.208518586279217	0.174947612056249	0.363017008414763
K03H9.7	-0.97835620351391	0.174967889106616	0.363017008414763
Y71G12B.23	0.142020555379675	0.174982615121023	0.363017008414763
Y48G1C.6	-0.113783705879056	0.175013054135605	0.363043314631576
Y41D4A.1	0.438920679203162	0.175118884723614	0.363193177875259
C34B4.3	0.345560506264986	0.175120831302472	0.363193177875259
F10D7.10	0.347206968198699	0.175190599443153	0.36326549664535
Y51F10.11	0.0979854366691335	0.175193983844219	0.36326549664535
mbtr-1	0.0934392891375147	0.1752160371765	0.36326549664535
T05H4.4	0.351371924059132	0.175226779945204	0.36326549664535
D1054.9	-0.758123448362068	0.175337344978685	0.363403649085112
srb-14	-0.822481610681301	0.17535072749104	0.363403649085112
F54D5.7	-0.0485362878149007	0.175364353867022	0.363403649085112
unc-82	-0.145386371809336	0.175364525667692	0.363403649085112
C16B8.2	0.324871506680951	0.175450672518149	0.363545317077694
tads-1	-0.0687777322520683	0.175618624748184	0.363819293436274
clec-208	-2.69885735409418	0.175628283523075	0.363819293436274
ugt-39	0.190283081196119	0.175636286597984	0.363819293436274
clec-33	-1.07434800681777	0.175724058002527	0.363964226721951
gba-4	-0.192479826804931	0.175864366594703	0.364217936004003
fbxa-106	0.0951339332273915	0.176013458459779	0.364489782343322
fipr-29	0.252814832535929	0.176071637092739	0.364564138840606
F07F6.7	0.135177498573016	0.176089243904273	0.364564138840606
clec-64	0.570255746886347	0.176102865090788	0.364564138840606
F16G10.8	-2.38768364209051	0.176161111147582	0.364647792141557
coq-4	0.0673953422809053	0.176195375938015	0.364660987033607
ahr-1	0.320966766569597	0.176203161469352	0.364660987033607
ZK1058.3	0.0847688038013747	0.176336689249044	0.36490038853307
T27A8.7	0.772337256885951	0.176361771203418	0.364904670846317
B0495.9	0.0606615394301379	0.176374458378538	0.364904670846317
bre-5	0.09274830563415	0.176427554647255	0.364977585473977
R102.7	0.839666466932428	0.176469398901864	0.36502721053838
clec-95	-1.65367084422978	0.176490265212366	0.365033437043343
dnj-25	0.0787369562884334	0.176566128907578	0.365153401442349
srh-21	1.19433744734615	0.176737237782404	0.365470296579576
Y106G6G.2	0.208529584965976	0.176801505633825	0.365566216210406
D1025.1	-0.159153897746507	0.176864606823086	0.365659704417915
F47B10.12	-3.13032699889485	0.177034234400647	NA
gur-5	0.433734551136904	0.177085003535015	0.366078342326454
AC8.6	-1.14575497438892	0.177166667352938	0.366179355320646
xbx-6	-0.0748073835206899	0.177169691506947	0.366179355320646
T26C12.1	0.0736548080413354	0.177193569404105	0.366191684121321
K05F1.10	0.163695043094168	0.177279620471993	0.366332485728188
F35E2.7	-1.07866948587831	0.177298147579058	0.366333740747795
F14H3.8	-0.970283055516433	0.177344289219209	0.366392046943738
C08G9.5	1.4053190861566	0.177507133739941	0.366691424317462
unc-52	-0.176792718986579	0.17752898535858	0.366699509718648
nhr-20	-0.0714148939669818	0.177599636881796	0.366808383185951
ins-31	-2.87432432613451	0.177710072797901	0.366999395717495
mef-2	0.125879961226081	0.177734073322916	0.367011884943473
ama-1	-0.140756011177086	0.17779736579519	0.36710549933856
linc-11	-0.261181760410028	0.177835489510914	0.367147133111656
pssy-2	0.11105966695364	0.177908592707092	0.367260967455426
F54E2.9	1.72117813155624	0.17792996312134	0.367267996374147
F26D11.2	1.09501613314009	0.178006246563494	0.367388359262747
glb-5	0.700939074890786	0.178132422150564	0.367611660208357
sri-75	2.06352924467316	0.178176583680993	0.367665680850967
F46C8.11	-1.64853954288461	0.178285611188479	0.367853527404731
F26A1.9	0.313939455149239	0.178398091579098	0.368048459597487
pafo-1	-0.129125607971472	0.178417371898263	0.368051093210514
F54E4.4	0.382068294629165	0.178438391445121	0.368057313723398
F40D4.16	-0.246808757960564	0.178465925656551	0.368076969148192
eif-3.E	-0.0728300027393072	0.178501325526373	0.368112841494567
clec-86	0.280378327352774	0.178537718116998	0.368127117662393
gly-1	0.647911841513539	0.178544263152308	0.368127117662393
F14D7.8	-0.581807681030193	0.178667813011685	0.368344705667394
Y32G9A.2	-0.464872650159682	0.178732691372495	0.368441303794283
tipn-1	-0.0998152383665986	0.17878122810161	0.368504199040252
rip-1	0.157846238640408	0.178800595810806	0.368506964427897
lsy-12	-0.0850739833485835	0.178931460352385	0.368739500401593
stdh-3	-1.91681642667907	0.178960149047611	0.368761448138325
K10F12.8	-0.552342869756929	0.179006469355641	0.368819719112817
T16H12.13	0.365442722765843	0.17903141389527	0.36883394077003
C38C5.1	0.636557352366363	0.179095592695145	0.368928980397708
Y75B8A.34	-1.25684890539542	0.179151718702161	0.368958875055979
C02G6.1	-0.223840085508976	0.179162136619925	0.368958875055979
Y38H6C.24	2.23116835283839	0.179164249507445	0.368958875055979
dhs-6	-0.0566030534714434	0.179204588094374	0.369004773812782
T27A10.5	2.530489275529	0.179410570847077	NA
madf-9	0.108503551474198	0.179438645317922	0.369449514174065
btb-18	-0.71309961622263	0.17947607808707	0.369489372037662
him-3	0.0767804918393305	0.179501215901899	0.369503912665644
D1046.18	1.00680841831788	0.179558185214823	0.369551184249209
F22E5.8	-0.308389987353789	0.179571756577749	0.369551184249209
hpo-34	0.100293932674947	0.179578411403984	0.369551184249209
tag-266	-0.0837380338563996	0.179602938943517	0.369564457053076
atg-9	0.091301383300535	0.179801158006506	0.369935091900866
Y67D8B.2	-0.380561010212623	0.179938704062297	0.370098285009847
ZK669.3	-0.201713289580692	0.179949221493108	0.370098285009847
nduf-7	0.0520254473392712	0.17995165487858	0.370098285009847
F43A11.8	1.90123200468368	0.179952891111769	0.370098285009847
21ur-8244	-1.85775789245867	0.17996283395938	NA
srx-43	-1.03541699073166	0.179992275948854	0.370142047804287
T19C4.1	-0.443383234309842	0.180012590286872	0.370146588536968
Y54E5B.5	-0.790790577495952	0.180065381149179	0.370217900717355
21ur-5280	-1.62163990525043	0.180100452075874	0.370252769688968
cal-5	-0.16012430955286	0.180161039176442	0.370308058685884
C25F9.16	1.33628228967988	0.18018117559039	0.370308058685884
eif-3.C	-0.133014059498234	0.180193891046338	0.370308058685884
21ur-632	1.14192131730625	0.180199802759241	0.370308058685884
trak-1	0.0806950024304691	0.18035690390709	0.370593646253155
B0336.12	1.22362212165074	0.180507315328314	0.370865431885099
F52B10.4	-2.16249897473584	0.180551152490192	NA
hcp-1	-0.148044811228514	0.180553150195114	0.37087857064555
C28H8.5	0.913788746009483	0.180559822512858	0.37087857064555
glrx-22	-0.0741460148991917	0.180568136459187	0.37087857064555
F52C6.14	-0.224268040495869	0.180614804771947	0.370937156314338
dnj-14	-0.069671555584739	0.180649379160834	0.370970894845296
faah-2	0.306432041379379	0.180668753307062	0.370973415413445
F11A10.5	0.0687420799619999	0.180706466104076	0.370997850291573
ham-3	-0.0639385511565393	0.180716949234627	0.370997850291573
F09C6.10	-1.28887959736876	0.18078199730193	0.371094122988589
F17E5.6	-1.36898727518411	0.180853849808754	0.371204342534173
T28D6.3	-0.249132233952939	0.180958278878813	0.371381396960101
F17B5.8	-0.319577420529902	0.181012658700616	0.37145570987921
linc-21	-0.312808011357808	0.181041851700992	0.371478327243139
T02G6.3	-0.993215034522979	0.181076249574336	0.371511618832613
srg-26	2.53607287018481	0.181097119183486	NA
T28F2.1	0.263490893175983	0.181112194665354	0.371548077826778
srgp-1	-0.11627406116601	0.181167909452479	0.371625082574456
cnnm-2	-0.137778557752185	0.181231480618975	0.371718185842652
mam-6	-0.86529770567153	0.18127924344939	0.371750852063733
F07E5.9	1.01507213389154	0.181293504040766	0.371750852063733
chpf-1	0.078540658143576	0.181301961310738	0.371750852063733
F15E6.6	-0.173609112495238	0.181347009310287	0.371805928325162
B0365.10	-3.01570075630929	0.181363300256217	NA
wbp-2	0.0757992044420039	0.18143302103038	0.371924773004589
F58D5.10	-2.16938236648845	0.181436526674439	NA
glb-19	0.234836683483068	0.181441361892812	0.371924773004589
tag-250	0.058463471890174	0.181484979409823	0.371976883304092
copz-1	-0.0484118834935197	0.181609771545472	0.372195344331237
twk-8	0.202629202549028	0.181635708522338	0.372209782374051
gpr-2	-0.0751582258581436	0.181653230873448	0.372209782374051
Y48B6A.10	0.159763172041642	0.181755803474383	0.372345659467594
F35E2.5	0.393108827812451	0.181761937476128	0.372345659467594
F23C8.1	0.432920369038236	0.181788956322597	0.372345659467594
F42A6.2	-2.24644703468575	0.181817342348346	0.372345659467594
K07F5.21	-1.44140267136987	0.181835358726912	0.372345659467594
cal-2	0.160349371540786	0.181855104362791	0.372345659467594
tag-30	0.0842865033390228	0.181863277101053	0.372345659467594
dre-1	0.102697189145353	0.181882917087119	0.372345659467594
eif-6	0.114372548474137	0.181904765152164	0.372345659467594
clec-232	0.627960346270543	0.181909921668561	0.372345659467594
F46A9.12	-0.719879330403149	0.181920143904703	0.372345659467594
21ur-13816	-1.21046838579122	0.181938110474089	0.372345659467594
M151.7	-0.129966809391875	0.181988306985445	0.372411107077423
pgl-2	0.145091845016338	0.182088286097799	0.37257840383318
Y116A8C.470	2.48937391119214	0.182110564805505	NA
aph-1	-0.053840518199876	0.182136326839558	0.372639404481694
sri-1	0.665028502096375	0.182198547741107	0.372701517550172
copg-1	-0.0811364638009554	0.182212241388565	0.372701517550172
sup-46	0.0822788714947318	0.182233834688089	0.372701517550172
F17E9.3	-0.933043266059082	0.182239611086021	0.372701517550172
M153.3	-1.68909099824744	0.182310181040918	0.372746212149248
algn-9	0.0766567428214362	0.182310786116632	0.372746212149248
EGAP4.1	-0.393081119975282	0.182316165693897	0.372746212149248
pqn-20	-0.154866308798514	0.182416225772164	0.372887629235353
irld-26	0.879209343087447	0.18242181577962	0.372887629235353
heh-1	-0.137618985674811	0.182442758499775	0.372893152570576
K04F10.7	-0.0704753218528003	0.182532770884542	0.373039831569799
ttn-1	0.177965628119154	0.182628318729222	0.373170982604229
Y48C3A.20	0.115340839453573	0.182651369736859	0.373170982604229
B0495.5	0.118026979529491	0.18265170728063	0.373170982604229
F31E9.6	-0.169526235564477	0.182698933363851	0.37323016835787
21ur-10530	-2.38640477866389	0.182751410078603	NA
F49C5.4	0.415360505302215	0.183081717094539	0.37395239159043
faah-3	-0.108397449488512	0.183089051872456	0.37395239159043
R10A10.3	-2.06351170996793	0.183144356619876	NA
2023-04-01	-0.139877796845962	0.183272596369102	0.374288303705786
srh-246	1.45757002124409	0.183290133952875	0.374288303705786
Y116F11B.13	0.465257367541625	0.183674532900233	0.375035804642376
Y105C5A.13	-1.84991514349324	0.183735222121724	0.375122255651094
hmgs-1	0.0783052575649791	0.183820734731115	0.375227275599713
cyp-32B1	0.271343736219824	0.183837010878201	0.375227275599713
ptr-16	-0.379664088378848	0.183841725402667	0.375227275599713
C09B7.2	0.100627368185604	0.183888038137964	0.375284332999342
inx-6	0.313808073751918	0.183919907895186	0.375311906278827
spin-4	-0.101793255099345	0.183976454177342	0.375389824607986
F46F5.16	1.60259904245392	0.184032768819522	0.375467254788173
rlbp-1	0.110405499212632	0.184078449056774	0.375494868207996
K10G4.10	-0.499443587221041	0.184083039142031	0.375494868207996
C18D4.4	1.02279084448109	0.184159681737037	0.375611067133788
cdk-14	0.157624790695751	0.184217112134663	0.375611067133788
R05F9.6	0.0522112961125017	0.184218369046168	0.375611067133788
snpc-3.4	0.064428980253834	0.184229543811029	0.375611067133788
T10B5.7	0.113089527567005	0.184231872530964	0.375611067133788
xrep-4	0.0606186602056519	0.184263060799616	0.375637191057693
F59B10.9	-4.08570245279481	0.184425140853187	NA
K10C2.7	-0.299293074719675	0.184461478363839	0.376004188073782
F08B6.6	1.06445926742499	0.184547750493878	0.376142538718479
lin-44	0.198843557679647	0.184586251664258	0.37618350541047
mir-358	0.696017088650329	0.18466916719393	0.376314970588668
K09E3.7	-0.0784439378260003	0.184746013068026	0.376387191625762
21ur-14005	-1.88608268115873	0.184752919686392	NA
eri-9	0.0896524984782387	0.184757288470553	0.376387191625762
F19C7.1	0.149283677024448	0.184759842878468	0.376387191625762
ddb-1	0.0947325178896968	0.184820536540058	0.376473318900798
dna-2	-0.0883306629812875	0.184912875168081	0.376614881085652
R03A10.9	1.40022685206264	0.184929179878517	0.376614881085652
C25E10.17	1.06959135605111	0.184945301140677	0.376614881085652
K02G10.15	-0.438962195253692	0.185120523338157	0.37684755808996
C53D6.16	-1.51207465347673	0.185139567799681	0.37684755808996
C44B12.9	0.343738269819944	0.18514174556495	0.37684755808996
emb-9	0.134168806103276	0.185146602730343	0.37684755808996
W04A8.2	0.0980854554956078	0.185159910362593	0.37684755808996
sra-34	1.92436913584482	0.185170166854847	0.37684755808996
F13E9.12	-0.518240165818538	0.185201249436059	0.37687329705568
F37D6.3	-0.346679137132151	0.185246663637199	0.376928191971262
oac-37	1.06975459470132	0.185294564007166	0.376988134155901
Y67A10A.13	-1.81452669350958	0.185332707051143	0.377028214772267
Y62H9A.1	-1.44066730476863	0.185378900458823	0.377071916110306
lin-7	-0.160873046885593	0.185391079040487	0.377071916110306
grsp-1	0.324956301325777	0.18542658033813	0.377106603845244
F08B4.3	0.104294588432288	0.18555196869373	0.377324072018892
egg-3	-0.0833746353939373	0.185832961844703	0.377857891286181
spi-1	0.330106623136912	0.185923306549981	0.378003993615243
C23H3.5	0.0940104343066009	0.185978170462458	0.378077937426812
Y56A3A.41	0.443044060805539	0.186117229446323	0.378297352735969
D2023.4	0.0717065842944181	0.186123111765317	0.378297352735969
C04E6.7	0.132069352800803	0.186205104668256	0.378426379832306
qns-1	0.0735378208923142	0.186246257338953	0.378437979847087
math-41	0.178734792247942	0.186247836190458	0.378437979847087
clc-7	-0.150960728133176	0.186272173123396	0.378449814665233
F46F5.14	2.08405701786223	0.186318122780913	0.37850555341451
K04A8.10	0.634261886864939	0.186489371885829	0.378815801814587
C49A9.2	0.19065409782436	0.186517524574596	0.378826589609535
snr-6	0.0925429531157444	0.186531744411759	0.378826589609535
egl-13	0.151032868607302	0.186599271066858	0.378926085071996
T27F7.12	0.791970448113203	0.186674061677507	0.379011142611661
arrd-9	0.219913109716364	0.186693752619545	0.379011142611661
B0457.2	-0.163106878529078	0.18671403665795	0.379011142611661
skr-18	-0.0870327768848354	0.186725059552543	0.379011142611661
linc-77	-1.10248928376729	0.186733856497806	0.379011142611661
Y102A11A.7	-0.401671439903521	0.186762253648753	0.379031147755531
sbsp-1	-0.175052195339667	0.186864325208134	0.379200655174696
C36A4.10	-0.540019963201621	0.186998844063835	0.379435967165954
elt-4	0.338883947854375	0.187027490721204	0.37945643041024
C25E10.12	0.130836818682714	0.187203358870584	0.379763367604071
ZK1236.9	0.207276838478984	0.187223361159557	0.379763367604071
ZC190.10	0.477689050888632	0.187234504822259	0.379763367604071
F39B3.7	0.618229514525877	0.187288245845516	0.379812649499539
adt-1	-0.306437568386225	0.187298784893489	0.379812649499539
sup-36	-0.0965383274057106	0.187314539561432	0.379812649499539
F55A3.8	-0.446227050358744	0.187378787286919	0.37984530154319
R05H5.7	0.326175322608171	0.187384440188459	0.37984530154319
K07A1.6	-0.123867673574597	0.187386384878103	0.37984530154319
K03C7.13	1.6795886930697	0.187410906972363	0.379857343965498
mrps-34	0.097976888228021	0.187440925750434	0.379880523953218
F36F12.3	0.175466393948042	0.18748530771994	0.379932805880128
C30G12.11	1.22299819534572	0.187539863509228	0.379946428302898
T25E12.16	1.82627430557817	0.187542252697044	0.379946428302898
arrd-6	0.286474068616729	0.18755693685362	0.379946428302898
C12D12.1	0.145440352507325	0.187566372569234	0.379946428302898
F46C5.9	0.0688862939850705	0.187589942852585	0.379956524495729
inx-19	0.24844105409858	0.187858029257609	0.380407889370692
gopc-1	0.286133355144797	0.187859697055572	0.380407889370692
F58A4.12	2.32739937736026	0.187868612781221	0.380407889370692
C32D5.7	-0.122674648507151	0.187945056979583	0.380524987603607
Y66D12A.1	-0.586135895748274	0.18798044729513	0.380558950688686
ceh-93	-0.135256465481345	0.18804515437153	0.380652251789007
Y12A6A.1	-0.172886668605953	0.188168888296042	0.380865008260989
F48A9.6	-0.756417186692206	0.188497078355368	0.381491513000573
str-238	-1.95940281309957	0.188519955467418	0.38150004450806
mir-1824	1.16339786061881	0.188582569743634	0.38158898082442
M151.3	-0.116011441237298	0.188608348993073	0.381603372769733
C50F4.18	-2.00467323848004	0.188614745407904	NA
K10D6.3	1.58822572578619	0.188643681461371	0.381637088581376
F20B6.1	1.55797299773385	0.188674153741968	0.38166096625243
Y7A5A.7	1.59551019096701	0.188709528501923	0.381694755235462
F13D12.11	-1.22383570265889	0.188789637516958	0.38181901066078
T22C8.4	-0.151892935489344	0.188894525069098	0.381993350082854
dct-6	-0.117294536429537	0.188952332804889	0.38207245692684
glt-1	-0.147292487261398	0.189000704358813	0.382132469509169
F16H9.6	0.453609032378951	0.189079063436291	0.382253094721924
F21C10.9	0.255214529867427	0.189157640976232	0.382374137691793
Y20C6A.1	-0.196423837014129	0.189185116432943	0.382391866248631
F58E1.13	0.152044654970562	0.189205500477501	0.382395259145976
ZK822.6	0.342709833895273	0.189232511906179	0.382412044375051
imp-1	-0.0891093036353208	0.189252696474895	0.382415031534673
dhhc-4	0.0631380449763344	0.189287012975207	0.382446571086395
pho-10	-0.356890913526691	0.189372417004952	0.382551813042063
ctsa-3.1	-0.134171852769444	0.189376527319164	0.382551813042063
F16G10.11	0.857641139302716	0.189465466629653	0.382693660143267
agef-1	0.108661329148022	0.189591335486702	0.382898637884977
C38C3.10	-0.294818153360229	0.189604407929835	0.382898637884977
Y17G7B.22	-0.646203286178729	0.189651457829812	0.38295582303584
Y38H6C.25	-2.27615033235502	0.189738794473437	0.383094338313132
T05H4.8	-1.14770456039512	0.189800492747097	0.383149195421329
snai-1	-0.502418070122611	0.189803448712606	0.383149195421329
zyx-1	0.155695213832874	0.189859441440042	0.383224384020417
tag-89	0.208320178492296	0.189960200981206	0.383389909039273
best-15	-0.140298403537615	0.190036621553861	0.383472673510423
snr-1	0.0818242841562938	0.190038725007782	0.383472673510423
pst-1	0.0697821322945952	0.190076302888735	0.383510645475169
rps-30	0.116285300201654	0.190183047708781	0.383688152009336
C05B5.12	1.85389817483777	0.190294239851115	0.383874594955234
T06A4.3	-0.263262642166362	0.190570747246532	0.384359145634492
B0285.3	-0.117128320287076	0.190572044227912	0.384359145634492
bpnt-1	0.0653752431289616	0.190627160279211	0.384432380150726
cyp-31A3	0.0908351904191591	0.19075178728596	0.384645767161855
F47B10.3	0.557481722140331	0.190818452681145	0.384742245602195
cyk-4	-0.0875100374574418	0.190954279184833	0.384978138991672
C47C12.9	-2.47966030776274	0.191003725730487	NA
Y73B3A.1	-0.116722845480503	0.191004635674854	0.385041688896661
K10D6.4	0.117213574520822	0.191070145498219	0.385135770500896
K02E10.7	0.167826544729175	0.191156949423433	0.385232545638687
Y40A1A.1	0.956447312858425	0.191177009933472	0.385232545638687
M01G12.7	1.38805870718428	0.191199492908412	0.385232545638687
nlp-79	0.177834893046751	0.191209508931336	0.385232545638687
T06E6.1	0.102005906333033	0.191212377860185	0.385232545638687
W09C2.7	0.641295488362657	0.191315953949133	0.38539941077226
F32D1.7	-0.122054498898999	0.191332907104029	0.38539941077226
F55C9.12	-0.498157555587842	0.191410247426379	0.385517210653938
F13A2.1	2.57345972166878	0.191429291854237	0.385517585792154
lmd-4	-0.470757705025324	0.191469336070466	0.385560247959863
F08F1.18	3.04944422275977	0.191487622208496	NA
C30F12.4	0.0859096831617304	0.191543473881524	0.385671548956957
T11F8.1	-0.0790956761544654	0.191645313754995	0.385792336534229
clec-133	-2.79720612182817	0.191665917851633	0.385792336534229
F28G4.4	-0.796192331017024	0.191670080462678	0.385792336534229
klc-1	-0.0953503431513452	0.191678949380138	0.385792336534229
fbxa-25	0.834311372112706	0.191752463139088	0.38590230399216
wago-4	0.130895910102964	0.191852254556969	0.386043858991654
21ur-9574	1.15927364184751	0.191860568769516	0.386043858991654
D2005.1	-0.429884059653741	0.191922434240062	0.386130333940516
F11A5.14	2.38370807291811	0.19198806142	0.386173735787023
srv-14	-1.67603170083041	0.191988836943261	0.386173735787023
lgc-24	-0.965383914458721	0.192000677519899	0.386173735787023
pdp-1	0.0666846660402176	0.192020857330611	0.386176329209019
E04D5.5	0.19371764400022	0.192058215076515	0.386177549238216
T25E4.1	0.906236937273203	0.19205924488113	0.386177549238216
T10E10.4	-0.396778713838903	0.192118171957179	0.386258043796284
F32B4.8	-0.271964698147233	0.192176752528219	0.386337825935134
C33E10.5	-0.927285064324481	0.192222904117538	0.386363264764485
F32D8.14	-0.0859431210910468	0.192227205689946	0.386363264764485
R07D5.7	-1.8059493900551	0.192238615107518	NA
nspb-10	0.899094714253829	0.19239499481889	0.386662493028173
T15H9.5	0.446206661189976	0.192435349318184	0.386705578109864
F09E10.1	-0.27663113952883	0.19251213797684	0.386821863245581
H18N23.2	0.116353299367234	0.192539064387635	0.386837945285152
rdl-1	0.166461014718324	0.192672206271074	0.387067404952788
EGAP9.4	-1.30377502242773	0.192753178095953	0.38718398919809
eak-6	-0.828089130566865	0.192768118282941	0.38718398919809
col-177	0.374506392137842	0.192843951166233	0.387298250681923
B0524.6	0.104492035112963	0.192866955304585	0.387306401502126
Y67D2.t4	-2.43777960235864	0.192868949869582	NA
Y25C1A.8	0.0795818846755847	0.192925878630897	0.387386674869995
daf-7	0.29287849544317	0.193085571585717	0.3876483463007
F46B3.7	-1.92851783889447	0.193094120744511	0.3876483463007
tag-322	0.0973794994669821	0.193137134848291	0.387696626836568
mcu-1	0.0550372078275081	0.193178026441401	0.387740637657492
pinn-4	0.0890223652834912	0.193293778879958	0.387934883334281
Y97E10C.1	0.230025022658509	0.193346629454175	0.387972217619722
art-1	0.059415215224132	0.193358382638185	0.387972217619722
srz-56	-2.72545082245459	0.193389502130542	NA
kel-3	0.0578036820465069	0.193394050299878	0.387972217619722
ZK899.7	0.391811700943945	0.193417216884284	0.387972217619722
W03D8.3	-0.234650136425041	0.193418703858733	0.387972217619722
Y39D8A.1	-0.21244369567971	0.193426250647175	0.387972217619722
T24E12.13	-0.311852816990764	0.193580649195612	0.388207586674033
T25C12.5	1.09730894700918	0.19359882469517	0.388207586674033
F53A2.9	-0.107582499129031	0.193600564796838	0.388207586674033
puf-8	0.100802048859004	0.193644203748031	0.388257008358278
21ur-7050	-2.71027273093095	0.193710039678189	NA
T21D9.2	-1.29663198856645	0.193819728552166	0.388523448325188
Y71A12C.3	-1.14865783799621	0.193823054264933	0.388523448325188
F12E12.1	-0.097575276685722	0.193834107003306	0.388523448325188
zhit-3	-0.0826823531856049	0.193889209074808	0.388572705035229
Y43D4A.6	-0.340255689218164	0.193896696378436	0.388572705035229
21ur-4118	1.85661165956751	0.193944815289257	NA
skp-1	-0.0515508692008196	0.19395631285588	0.38861923367789
srw-82	1.77795064396082	0.193957933826518	0.38861923367789
atgp-2	-0.12494072029157	0.194012539807099	0.388690547949483
F26B1.1	1.05558551114463	0.194062551186609	0.388738051916895
gst-20	-0.146927602699716	0.194082770479096	0.388738051916895
F56A11.10	-1.68440451069657	0.194109483114967	0.388738051916895
R08D7.4	0.0829547011875204	0.194112313944512	0.388738051916895
W06G6.10	-1.09914566949327	0.194183437404369	0.388842395029632
F57A10.4	0.0899024271522993	0.194239343270067	0.388916248234082
ins-25	-0.997457337615368	0.194352581215934	0.389073337858376
wdr-46	0.0948328543558306	0.194355863924558	0.389073337858376
her-1	-0.195493754593242	0.194499740848086	0.389299053385797
E02H9.3	-0.0634761019210088	0.194506703090668	0.389299053385797
hmgr-1	0.07409817108495	0.194544150408367	0.389335885149118
C06A12.19	0.606972872942892	0.194700658941847	0.389574035630255
Y105C5B.8	-0.461714542185175	0.19470126312353	0.389574035630255
dnj-23	-0.0678277486324608	0.194858983487399	0.389851458155499
C14B9.12	-2.05448844720666	0.194958241530576	NA
C39E6.2	2.70356336618919	0.19498532043518	NA
agxt-1	0.0687691516751356	0.194987606877472	0.390069735491104
itsn-1	-0.0981465740136076	0.195006658746997	0.390069735491104
sdz-27	-0.111181166044361	0.195038759359392	0.390069735491104
W03F9.1	0.0893654313131399	0.195044408168569	0.390069735491104
T12G3.4	0.0917073164454816	0.195135703520568	0.390214143311256
dpf-6	-0.245785320330421	0.195163508863619	0.390231573914217
bath-8	-0.229800481376098	0.195300183296767	0.390466664756558
F15D4.4	-0.18243233546865	0.195353825247617	0.390507766070596
C50B6.9	-0.159288824944864	0.195358945536564	0.390507766070596
Y82E9BR.5	0.436379523731987	0.195386612941272	0.390524885447636
srsx-16	1.38004645847261	0.195461248254132	0.390635868419124
dur-1	0.237469045146611	0.195507464055663	0.390690037897352
F52G3.5	-0.171627833244077	0.195536238989366	0.390709347440095
tmem-231	-0.591766448897366	0.195860090489388	0.391318200730507
col-140	-0.177685389632868	0.19600128826927	0.391562038120657
spp-22	0.154292424662313	0.196039491914207	0.391600091186449
C33H5.1	-0.712607090098314	0.196159222422494	0.391800975474651
F49E2.8	-1.73440779433927	0.196218796707971	0.391881678497564
F54D5.24	-0.709495216663283	0.196248237113321	0.391902189245641
W08D2.12	1.41604370409614	0.196372877803469	0.39208431371868
sulp-3	0.28543719557613	0.196377796221962	0.39208431371868
21ur-7128	-1.63722897374076	0.196527178224808	NA
B0334.4	-0.0738943774234812	0.196598748293725	0.392487130016467
Y43F8C.7	0.0570304644639876	0.196665656875548	0.392582367298783
F56H9.6	-0.597012291131161	0.196709074147086	0.392611444408011
F40H6.5	0.940080109192324	0.196718633521071	0.392611444408011
C02F5.14	-0.170294637129927	0.196778262150829	0.392692113739692
M03B6.3	-0.523279614524101	0.196917221086128	0.392910797224204
cutl-11	-0.390066763786008	0.196942522065529	0.392910797224204
K07F5.8	0.399631378728932	0.196945504043262	0.392910797224204
F08D12.5	-0.551074984713029	0.196994564836686	0.392970324839615
M03E7.1	0.241629077488764	0.197072133068835	0.393059623664669
F12A10.2	-0.496623203606494	0.197077784207937	0.393059623664669
lim-4	-0.42757593911184	0.197125331385571	0.3930864550975
cyn-5	-0.0987846055575068	0.197140138282283	0.3930864550975
W02H3.1	0.13786557333404	0.197148922570791	0.3930864550975
R11G11.6	1.32912117214241	0.197169606474709	0.393089356852201
panl-3	-0.0915266759945434	0.197343827487044	0.393398329138727
bet-1	-0.0694467399826245	0.197368522110182	0.393409194373873
acs-7	-0.125244648539961	0.197495878678936	0.393624670745196
R52.5	-1.73002714674396	0.197535701241279	0.393665660019055
pho-13	0.135083402107251	0.19766000347981	0.393850717339273
B0284.5	1.44474609832149	0.19767579237413	0.393850717339273
srp-7	0.0657623067577114	0.197686357707689	0.393850717339273
snt-6	0.180613386377573	0.197747731767221	0.393909312299455
srx-123	2.33802436944816	0.197754305734448	0.393909312299455
Y106G6D.6	-0.187351424247673	0.197799022118269	0.393944929445072
supr-1	0.103101665542639	0.197810727425215	0.393944929445072
Y48A6B.14	1.5531676137428	0.197859718866745	0.394004113850854
prdx-2	-0.0676789443780754	0.197882625714323	0.394011348736526
Y46G5A.42	-1.55385137292984	0.19805945396336	0.394325030908937
C40H5.8	-0.228930927620623	0.198114301895064	0.39439581981116
21ur-11493	2.352453663614	0.198191563631233	NA
srx-1	1.73431690385479	0.198317194403575	0.39476128580256
skr-11	-0.120524848952029	0.198377753218248	0.394843385166064
mif-4	0.318412377812518	0.198505770649243	0.395022699254954
gtf-2H3	0.0705879709021791	0.19850649070323	0.395022699254954
sri-77	-2.58919940236769	0.198732950150936	NA
H41C03.2	0.74241014951671	0.198746785641301	0.395462384549846
T26C11.8	-0.639813380350116	0.198783733323966	0.395497407332539
mam-4	0.197351797817323	0.198862213713268	0.395615048164688
Y48C3A.25	-1.37336311135169	0.198887161665356	0.395626179422484
F08F3.6	-0.0707048324503709	0.198950872307309	0.395672869313244
F52H2.3	-0.286113146449882	0.198953186809215	0.395672869313244
srw-90	1.78030880870984	0.198968698162704	0.395672869313244
H42K12.3	-0.723360835649091	0.199018366373862	0.395733145003489
phf-14	0.0723066229120316	0.199117215923917	0.39589119287421
mig-39	0.154869795499187	0.199213261090024	0.396036639078917
E01A2.8	-0.591891510586216	0.199250742220966	0.396036639078917
stg-2	0.407390410397811	0.1992619768447	0.396036639078917
K02F6.5	1.20106630966447	0.199269632255071	0.396036639078917
wago-1	-0.0998127416571877	0.199306483352229	0.396036639078917
mrpl-35	0.081384870103808	0.199306605823211	0.396036639078917
C09G1.7	-2.70932557114691	0.199321314953926	NA
doxa-1	0.180883765881186	0.199347271483895	0.396073397752266
F46F5.4	2.32086465012127	0.199363853782264	0.396073397752266
vps-50	-0.0810813398179675	0.199484490478848	0.396274554354201
sra-21	-2.73671126239638	0.199527864792382	NA
nlp-14	0.199788364180428	0.199575824235061	0.396384538987744
C49C3.6	-0.0757984893239142	0.199578636198251	0.396384538987744
srw-115	-2.07254184805245	0.199735014590031	0.396656586678066
C50E3.7	-1.4851653248994	0.199803987840733	0.396755019274222
21ur-391	2.11651232474348	0.199906850927611	NA
F16B12.1	0.838622137862476	0.199912327211064	0.396931595296793
R11G10.3	0.299788329606764	0.199931811441991	0.396931729757078
srz-27	-0.807195760150944	0.199961863671638	0.396952843177247
ZK185.10	-2.45946173150528	0.200130566402957	NA
jtr-1	0.0690165544750295	0.200180241096743	0.397347768593136
F15D4.5	-0.231364380567327	0.200289194957676	0.397525438108716
mdl-1	-0.191316821053118	0.200371033491807	0.397649261010873
F58G6.9	-0.191476215999458	0.200403751596494	0.397650985278212
K04C2.5	0.6352637969625	0.200410805719386	0.397650985278212
K11H12.9	0.144105102035594	0.200432499641016	0.397655433827766
sto-6	0.289913713938904	0.200633568435696	0.398015724360111
T26C5.4	0.247683230594496	0.200656602889986	0.398022795738404
rbm-28	0.100162391857815	0.200724608477803	0.39811906191052
F28B1.2	-2.9090113636734	0.200818231561173	0.398256949293173
M02F4.11	-1.41464866234169	0.200833091535652	0.398256949293173
T04F3.1	-0.176555873535998	0.200882964549722	0.398297983277542
trhr-1	0.228399253245009	0.200892750847465	0.398297983277542
T21G5.8	-2.60087945600064	0.201022197221111	NA
tcc-1	-0.0925876329897605	0.201076801257386	0.398624228869738
gei-8	-0.131730457048282	0.201196381746268	0.39882261534364
F47G4.5	0.699465510922325	0.201538722301146	0.399462487880775
F15H9.1	1.54635986020891	0.201772970374284	0.399856821089364
ret-1	0.0510737528543595	0.201776792366966	0.399856821089364
bath-4	0.093708795590753	0.201837993425836	0.399911903080854
F21C10.18	0.442201475868798	0.201843712566074	0.399911903080854
vmo-1	0.238083789833359	0.201920510108974	0.400025292000945
fbxa-92	0.87287581521833	0.202005597757833	0.400155080907304
C52D10.10	-0.374561235450647	0.20216079062121	0.40042370338818
acc-2	0.369511917784921	0.202184784045726	0.400432429785582
flp-17	0.177026463119985	0.202207259936099	0.400438149266074
bath-26	-0.357171058938669	0.202271913282524	0.400527385047911
F33D11.1	1.98196863822645	0.202347990482177	0.400639222220547
F53G2.13	-0.437568078466785	0.202404023447983	0.400686240220058
crn-1	-0.0690472234388605	0.202410937863941	0.400686240220058
str-143	2.1535565071775	0.202464410944768	0.40075328746552
lin-35	-0.145254091295603	0.202693968594104	0.401168825633582
daf-41	-0.0764908453491308	0.202755219023465	0.401251204501131
C39E9.7	0.207988896466155	0.203109466131761	0.401908201472839
sre-3	1.03512850390417	0.203126524366158	0.401908201472839
R10D12.8	-0.130276900910589	0.203271304049716	0.402155740703411
F55G7.4	0.697099001834926	0.203475146146154	0.40252007089857
clec-51	-0.166010057132794	0.203594412087172	0.402717035926275
mltn-3	-0.486460940382342	0.203635842497726	0.402726256062685
gpc-1	0.2957884463495	0.203638473263218	0.402726256062685
F20D6.8	0.320521449357269	0.20367372061624	0.402757000440879
C46A5.1	0.383832312422253	0.203811829021049	0.402970867440175
K10H10.9	1.58031042391916	0.203821296743698	0.402970867440175
linc-36	2.50414224670664	0.203833157538019	NA
W01A11.7	0.254706502125609	0.203853385707192	0.402975514195593
try-8	-1.20368540538506	0.203863071359919	0.402975514195593
AH10.2	-0.620615639783718	0.203971067849922	0.403125028334462
gfrp-1	0.124123837372073	0.203978148661727	0.403125028334462
pqn-13	-0.569319303460803	0.204029184057785	0.403165873756787
cids-2	-0.0865673466043257	0.204047135129976	0.403165873756787
Y45F10D.6	0.337538740651949	0.204059914335029	0.403165873756787
R13A1.13	-1.80632442270752	0.204076078071526	NA
C23H5.11	-0.305619291040673	0.204095596846456	0.403165873756787
C08F11.16	-1.42182298942338	0.204097423446118	0.403165873756787
ndx-1	0.189869126603551	0.204169303351574	0.403268895499153
ZC404.16	0.21360285342674	0.20432502180021	0.403521701293284
C17H11.2	-0.0614228783656948	0.204342391516072	0.403521701293284
F54D10.7	-0.0773572127171925	0.204370427175638	0.403521701293284
cdk-5	0.0668602375970819	0.20437625080422	0.403521701293284
R144.3	-0.081706117670809	0.204476289105828	0.403673441814643
ugt-4	0.220753234873415	0.204492597144863	0.403673441814643
F54D5.9	0.0695034193965729	0.204521574236516	0.403691661882503
D2096.13	-0.29236200481047	0.204571973422158	0.403752158010155
ins-21	0.990162937870271	0.204610052505502	0.403788329314604
linc-78	1.77884759069186	0.204637191379138	NA
pdhk-2	0.0799970509841677	0.204773935340971	0.404072737468674
csp-3	-0.573685550554145	0.204840523840142	0.404165121982823
linc-1	-0.318044175991018	0.204886319779195	0.404216467404563
rme-4	-0.0548370045848352	0.204916024765176	0.404236060433706
T27E9.2	-0.0881739717191664	0.204964488638163	0.404239936373188
abf-2	0.356690855140843	0.204974373409439	0.404239936373188
K05F1.13	-0.944715559811421	0.2049873028217	0.404239936373188
srg-3	-1.50710600518634	0.204997085573587	0.404239936373188
ZK1225.2	-3.20322753635874	0.205011141720111	NA
nxt-1	0.0676687798756015	0.205253212991248	0.404705963848388
ZK697.14	0.698201536895764	0.205369277227976	0.404859579098058
immp-2	0.0909645060503869	0.205370730090831	0.404859579098058
Y55H10A.2	0.628752076110517	0.205401868901397	0.404881921314362
T04H1.11	2.0115274090023	0.205532965601914	0.405101274180478
B0303.16	0.614947660052143	0.205562025190874	0.405119491080404
ddn-2	0.460696456143454	0.205740619654155	0.405432377828214
T14B1.1	0.289333898742813	0.205768448218307	0.405440322692656
mab-7	0.268639884103184	0.205790488312584	0.405440322692656
R09A8.2	-0.13850391308404	0.205804379495615	0.405440322692656
anr-14	-2.49348058814716	0.205812781262493	NA
oac-33	-0.305406207617	0.205823982238633	0.405440322692656
B0034.5	0.337376866402665	0.205875413170773	0.405502560116592
pat-6	-0.08715041547205	0.205989068520539	0.405687334081442
F59B10.2	-0.817173599598398	0.20601036862535	0.405690199962241
srw-141	-2.86625286955766	0.206107136078639	NA
lag-1	-0.076120606768227	0.206117687883966	0.405862443981114
Y59E9AL.8	2.03854661100723	0.206142876303697	0.405872948114848
srz-5	-2.90144733685568	0.206149433106628	NA
npl-4.1	-0.0744156543811471	0.206199298201878	0.405928600152892
F14F3.4	0.827965932629065	0.206210855186997	0.405928600152892
glt-6	-0.194335156851805	0.206408547829714	0.406278638867981
sysm-1	0.231173264592334	0.206432664850302	0.406286990231513
C54H2.4	0.552975358638663	0.206546435364737	0.406471773022846
Y41D4B.36	0.326612193099921	0.20658305022953	0.406504696875761
srt-47	0.801115185192309	0.206667973679827	0.406632664671482
C09B7.6	1.27931673661147	0.20669819090589	0.406641802049462
mina-1	0.0982110059916248	0.206712400670058	0.406641802049462
F02C12.7	-0.458218049241111	0.206742896037836	0.406662659838495
csn-6	0.0719628293135922	0.206829009399751	0.406792903517328
F49C12.12	-0.0546097244093278	0.206978335739798	0.407047437953699
F10E7.9	-0.166534121608297	0.207058999481535	0.407166903270586
atx-2	-0.108949975448987	0.207134019017593	0.407275247742297
F45H10.2	0.0830614645099112	0.207171760326002	0.407310280471674
C23H5.5	-1.85907862655791	0.207209201362036	0.407344716169256
srd-39	3.39916810878402	0.207248436343338	NA
efa-6	0.0838284111558116	0.207302452030952	0.40748884873738
srz-65	2.76482092620332	0.207328209795079	NA
vap-1	0.269671460905626	0.207335531196705	0.407504355063776
sel-1	0.0599129446503938	0.207378975784933	0.407504355063776
eif-1.A	-0.069952240833322	0.207382913737105	0.407504355063776
ZC262.4	0.460996086540809	0.207390075335495	0.407504355063776
Y106G6H.14	-0.0805182941811162	0.207440389049176	0.407564043568698
R13H4.13	-1.96015458639756	0.207471215597634	0.40758543729218
nhr-142	-0.127425825860312	0.20754149375866	0.407684323715605
F08G12.11	-0.573127274268342	0.207671600777971	0.407874123891939
C18A3.9	-0.454868473349026	0.207678019644435	0.407874123891939
fbxa-191	0.273921601347458	0.207726481112063	0.407930110794804
Y47C4A.1	-1.0063669662688	0.207814005974218	0.408062791675242
Y37F4.15	0.494593338295573	0.207846898133931	0.408088180805988
dig-1	0.155609065883548	0.208049560326345	0.40844686082315
T12D8.9	0.16660584909113	0.208157390801184	0.408618776831958
nstp-1	0.0803092899125418	0.208177105156036	0.408618776831958
krr-1	-0.0823877907680866	0.208411948273875	0.40902124403466
srt-22	-2.58455896369937	0.208417165873505	NA
R04B5.5	-0.123045317894543	0.208422164022357	0.40902124403466
str-96	-2.16218543808979	0.208459377437987	0.409055006043844
T21B10.4	0.112165577469482	0.208527274681755	0.409148965958261
nspb-5	1.23264236974218	0.20867140075345	0.409361432885722
glb-29	0.270622490043935	0.208675609846994	0.409361432885722
F56A8.5	0.065850715226995	0.208727158348249	0.409423267905704
cnc-1	-1.94381130493061	0.208802394076377	0.409531549659732
F56D5.9	3.17956887147741	0.208888672342042	NA
T06G6.3	0.388474650053879	0.208930697964174	0.409743885119111
F59D12.2	0.319767488792466	0.208984209292047	0.409809514681757
srh-110	-2.92844926432406	0.209019216477561	NA
sre-38	-1.00161998115037	0.209048182269964	0.409880229429219
srv-16	-1.56120993328764	0.209079872287443	0.409880229429219
F02D8.1	0.740911391887989	0.20908042031443	0.409880229429219
tres-1	-0.0896689384960296	0.209122349479886	0.409923117309167
C53B4.3	0.104984778422121	0.209186320459003	0.410009199342608
tba-9	-0.190060731609989	0.209223458027025	0.410042675912806
K04D7.17	-2.76099954219666	0.209479275920573	NA
fzo-1	0.0722197237854435	0.209613172771979	0.410767071604444
mrps-18B	0.0785260346171487	0.209709702575419	0.410916845562091
rpn-1	-0.0849666612356211	0.209761619861838	0.410979182943795
F29G9.1	0.18216495361572	0.209866939958114	0.411121864113514
WBGene00021916	-0.809047788075779	0.209874710967984	0.411121864113514
W01B6.11	1.8963759994704	0.209895832484581	0.411121864113514
snt-4	0.174096074649158	0.209914886152564	0.411121864113514
Y71G12B.44	-1.28509142267686	0.209951688842803	0.411154552640427
M142.3	0.607447169189637	0.210055520506985	0.411318487138342
F12F3.8	-2.56955468154907	0.210304935339498	NA
F16D3.6	-0.497284090287271	0.210350818837371	0.411857273201069
gmeb-2	0.244287090105801	0.210472798716294	0.412056638973109
Y69H2.9	0.258395406229845	0.210537020663643	0.412137988392047
linc-113	0.979181741311637	0.210564757261483	0.412137988392047
B0379.6	1.79590412745062	0.21057483191092	0.412137988392047
K10B2.4	0.106347199045707	0.210614931556574	0.412177009937876
cpg-1	-0.110196426490084	0.210641522792806	0.412189590356403
T08G11.1	0.160755449768908	0.210745024357348	0.41235265437761
nhr-41	0.158788931366265	0.210770047306845	0.412362147295803
C06H2.7	-0.0986192744698286	0.210870831976161	0.412512978046177
lgc-54	0.189196784722965	0.210887498584385	0.412512978046177
srsx-29	1.16207764559914	0.210924542899469	0.412539463117458
rbg-2	0.130855692498802	0.210945387126042	0.412539463117458
snf-6	-0.0897577370535435	0.21096157840972	0.412539463117458
F59E12.17	-0.0876119698279949	0.211017008714622	0.412608389206411
srx-41	0.59092594502588	0.211114515659455	0.412759568059128
F02H6.2	-0.175680462402385	0.211210022580431	0.412906808034021
srsx-25	0.203728755197677	0.211264319878684	0.412973464455912
Y92H12A.5	0.102841588052434	0.211315866126538	0.413034730970917
W02D9.9	1.55158584326744	0.211345481106893	0.413053123352602
C05C9.2	0.948552350024012	0.211430840211061	0.413180447991084
zig-6	0.172807421175094	0.211543740167158	0.413361563777214
B0228.8	-2.22183557162968	0.211885616305768	0.41396526632337
mboa-7	-0.0712336834445314	0.211911691480638	0.41396526632337
H04M03.3	-0.0928197115181384	0.211913442844694	0.41396526632337
ent-5	-0.0800298681515452	0.212000078774695	0.414081238814843
fbxa-154	0.77834115811315	0.212013321267669	0.414081238814843
hpo-33	-2.80233652936062	0.212028528698513	NA
F35E8.10	0.606738924481238	0.212047638542651	0.414108700298759
hcp-2	-0.118730583953812	0.212149460604122	0.414267974317516
F33E11.3	0.0735852579286511	0.212188561385213	0.414304752664557
gtsf-1	0.0839699236204615	0.212215109310545	0.414317016487008
jmjd-1.2	-0.096053303852166	0.212240563385292	0.414327142597929
ZK632.12	-0.0566712124071727	0.21229372409583	0.414368847553297
math-2	1.45792400564533	0.212318686835883	0.414368847553297
Y119C1B.10	-0.0929279878219395	0.212322735318729	0.414368847553297
F48C1.8	-0.313524070847332	0.212382454398313	0.414445830017632
F54C9.3	0.156364240886664	0.212435989426824	0.414510731302144
C14C11.2	0.0825641235504651	0.212465686378158	0.414529111149903
M04F3.5	0.0720129827849209	0.212489599318906	0.41453620372902
C31G12.4	0.480666052535907	0.212571020234777	0.414655473917895
Y32H12A.7	0.0756623425363072	0.212676731317876	0.414822098877143
daf-19	-0.0780005456717252	0.212765068762379	0.414954808310372
sdz-6	-0.395227473262222	0.212841287461373	0.415044380280972
ceh-12	-1.08345973290804	0.21285160117721	0.415044380280972
lin-3	0.082264942261455	0.212940263507272	0.415177663984659
Y62H9A.11	-0.661124379336824	0.21317502307154	0.415595746390567
nep-11	0.156377314025294	0.213395692320486	0.415956388980783
K08A8.10	-1.90140571462011	0.213400704770848	0.415956388980783
Y39A1C.1	0.114590517801622	0.21357147724691	0.416249567104451
flp-27	0.174418397241085	0.213598433986404	0.416254898762858
tsp-14	-0.189041722465857	0.21361493630686	0.416254898762858
C47E8.11	0.42474734008515	0.213653721772606	0.416290796244509
psmd-9	0.0629832007574233	0.21369318036407	0.416326793645223
srh-187	2.47972980779094	0.213700934195705	NA
Y47G6A.34	1.14099397355581	0.213712927286258	0.416326793645223
srx-50	-0.95550773126049	0.213822101475535	0.416498532575654
M153.4	-0.191343846240552	0.213841833288366	0.416498532575654
zipt-9	0.0875003283725261	0.213890995436416	0.416554598428756
F02D10.3	-0.904356227810014	0.213932859200138	0.416596441286762
daf-2	0.15838622734782	0.213973161886423	0.416635236541018
tyr-6	-0.1493913075908	0.214033306776648	0.416712656231907
AC8.1	-0.154427724249613	0.214120274212422	0.416804335378271
21ur-7740	1.3313821783048	0.214121172535469	0.416804335378271
fbxb-64	-0.542416990091143	0.214260228713124	0.41703530949085
algn-11	0.0617978973895594	0.214313215844612	0.417069432892056
C31B8.1	-0.726755684855022	0.214318563446219	0.417069432892056
unc-132	0.087979785294113	0.214363309644861	0.417093263739346
mfsd-12	-0.128701856542407	0.21437161483683	0.417093263739346
mir-4815	-1.12152338135369	0.214453463868172	0.417212805658263
pqn-41	-0.124137060559546	0.214536892655971	0.417326261677404
R160.11	-2.95256431471555	0.214561627255972	NA
B0334.3	-0.0650419491244581	0.214570170259353	0.417326261677404
abu-12	-0.561789684585784	0.21458858271683	0.417326261677404
cdka-1	0.223322978450644	0.214640250331804	0.417326261677404
sbt-1	0.148788464055888	0.214672403518588	0.417326261677404
aly-2	-0.0634322824058271	0.214675194895659	0.417326261677404
acr-24	0.284337117583038	0.214675510086834	0.417326261677404
dpl-1	-0.0802933049564679	0.214693358448948	0.417326261677404
C44E4.10	0.818599670094536	0.21469550917484	0.417326261677404
vig-1	-0.131411979540981	0.214764971553894	0.417421592838586
rpl-20	0.118344708852112	0.214883172251436	0.417611625661765
lea-1	0.198600492913749	0.214946985463851	0.417695933824858
str-196	0.687344185772918	0.214990070545273	0.41772405591806
F52C9.5	0.430794010879358	0.215002324334483	0.41772405591806
Y51F10.2	-0.0882059413996103	0.215108404214055	0.41789044068687
Y50D4B.6	-0.345512202369338	0.215144038669519	0.4179107703169
madf-2	-0.109433143100375	0.215159754321057	0.4179107703169
Y66D12A.6	0.119532760557793	0.215493966614211	0.418520155756632
dim-1	0.176410096157657	0.215584698320782	0.418656596159566
ZK867.4	-1.64325855956097	0.215621270141544	0.418683402327034
Y52B11A.4	0.252825404571837	0.215639905656621	0.418683402327034
bath-36	-0.0990954210760606	0.215659943574997	0.418683402327034
C05C10.5	-0.0888403454419073	0.215696608417698	0.418714819664134
C33E10.10	-0.642014819211238	0.215743053691594	0.418736646538671
clec-150	-0.106978349129374	0.215748818568303	0.418736646538671
Y102A5C.11	0.702709489855651	0.215813692219028	0.418822793813706
Y43F11A.4	-0.972241092669351	0.215914897265164	0.418979425229402
R06C1.11	1.16680757351606	0.215966756476777	0.419040281193504
F14H3.3	-0.165555282375365	0.216003272324689	0.419071357704624
mesp-1	0.118510394153931	0.216204699307041	0.419422344651151
arle-14	-0.0598986238069443	0.216240948708672	0.419452862173962
cyp-33D3	-0.378326769866286	0.216355207863831	0.419634678781812
C16A11.10	0.0829210539980244	0.216406002574695	0.419693379246229
Y57G7A.8	0.224953136121667	0.216481665500347	0.419792197119918
sri-47	2.03035587705036	0.21649802544809	0.419792197119918
sri-64	3.22710479495433	0.216536920794143	NA
C14A11.13	-1.82565329691352	0.216562292983513	NA
B0462.1	-0.66636176290169	0.216667847926923	0.420081640285478
Y44A6D.2	0.187617714975084	0.216752788427177	0.420172899154492
plpp-1.2	0.134762632556948	0.216756023797059	0.420172899154492
B0511.6	0.087310198943862	0.216822364639693	0.420261647893168
egg-1	-0.0843309097338403	0.216846833036233	0.420269227129287
rpl-11.2	0.146658896939257	0.216911080677733	0.420353893477572
T08D10.4	0.539967924147213	0.216982301813012	0.420452056489422
hda-10	0.0879825277065159	0.217033981771394	0.420512339053418
B0034.7	-0.376317767733817	0.217058884397319	0.420520732916451
W07E6.2	0.0946212496329958	0.217124902026495	0.420608772114814
ufl-1	0.0964204240872157	0.217184765957889	0.420684874974145
emc-6	-0.0605899160534257	0.217220133039286	0.420713517737766
hrpu-1	-0.0999784859380375	0.217301367592661	0.420814174768765
acs-16	0.188224628567803	0.217313273151389	0.420814174768765
pgam-5	0.0663751510654312	0.217538266076261	0.421209961488634
JC8.7	-0.0806912810201451	0.217600921304071	0.421291375529797
F01D4.8	-0.46260027958339	0.217642384504973	0.421311361593125
R01H10.7	-0.0825503465114341	0.217652462446069	0.421311361593125
fbxa-91	0.978521576665277	0.217784235080242	0.421526521278678
fib-1	-0.129030473445125	0.217851907227227	0.421569543576028
ZC373.3	0.377731262292502	0.217874171257789	0.421569543576028
Y45F10D.15	-1.10894780744841	0.217880089556275	0.421569543576028
srg-25	0.882664485085053	0.217892566858669	0.421569543576028
C24B9.3	-0.15995753733185	0.217909571343144	0.421569543576028
mei-2	0.100258120757934	0.217972412631104	0.421651214176539
acc-1	0.338891589263132	0.218027365746083	0.421717611689581
F32D8.7	0.410337709818259	0.218084728241822	0.421788656522949
Y75B12B.12	1.19707025122302	0.218144899185883	0.421865119104816
R02E4.1	0.359395192293363	0.218179826361144	0.42189275352827
grd-7	-0.77857205103453	0.218226359322945	0.421942822627349
mtm-9	0.0952505538596271	0.218257873049087	0.421963845161952
Y39G8B.2	-0.124464323372684	0.218479407935609	0.422352202026257
T23H2.3	0.081587722157205	0.218536012434757	0.422412883445794
gnrr-1	0.268197744245281	0.218552123866662	0.422412883445794
rho-1	-0.0592808366378511	0.218638786653129	0.422527949400855
del-2	-0.428000749259136	0.218652994996411	0.422527949400855
unc-79	0.177057690099374	0.218687973288064	0.422555599048004
ZK218.1	0.482818075940405	0.218723500841476	0.422584304668962
cor-1	0.174668494984169	0.218880452431061	0.422847579762633
cogc-4	0.0573991374418668	0.218931299545299	0.422905844902631
ptr-8	0.190061358602649	0.218960861308782	0.42292298636956
sir-2.4	0.0744512552798793	0.219082555243647	0.423078111182163
lsm-6	-0.124079738750731	0.219082565424565	0.423078111182163
irg-4	-0.178442497265759	0.219196164041087	0.423235876292549
M01G5.3	0.0665460684839983	0.219205667376877	0.423235876292549
pigg-1	0.130548560299739	0.219231337878822	0.423245466073922
pad-1	0.105181868527584	0.219282623270252	0.423254429476162
rpb-4	-0.0684880260325085	0.219295140571075	0.423254429476162
C47E8.4	-0.0800902359282377	0.219298093088662	0.423254429476162
ZC239.3	0.932504325382203	0.219370856584605	0.423354896739269
F14D7.18	3.01772534737512	0.219461393175965	NA
ugt-20	-0.132617635569581	0.219488226949891	0.423516863868379
ZK616.2	0.101018964146328	0.219496217418455	0.423516863868379
vglu-2	0.146654082746289	0.219729905200389	0.423927751227968
fbxa-131	-0.962184039837527	0.219841166321024	0.424102383986099
T26H2.15	-0.71022449619671	0.219871318399764	0.424120528594676
F45H7.14	-3.07856023521092	0.219895141627143	NA
E02A10.6	2.24347923577556	0.219918927085778	NA
snrp-3	-0.0691449420109395	0.219953431975116	0.42423889139233
twk-31	0.189723029005654	0.220001524080761	0.424289172940279
F13B6.2	0.173699993948794	0.22002101072934	0.424289172940279
set-12	0.131339091596841	0.220134662160744	0.424468298297688
cyp-35B2	1.53909815801782	0.220175764129234	0.424507511656506
Y39B6A.33	0.113714808283378	0.220208309971825	0.424530222628632
C23H4.10	2.46484620611573	0.220225488051478	NA
zig-12	0.150819469525536	0.220233212874221	0.424538196208176
rib-1	0.0704031153941001	0.220313799669335	0.424621091068654
R12C12.5	-0.0828580974240588	0.220330445427205	0.424621091068654
linc-101	-0.816181777412214	0.220338528300948	0.424621091068654
swt-3	-0.221324269914801	0.220365052154714	0.424632176566954
zyg-12	-0.0918976742174163	0.22041419535005	0.424686842181062
F28A10.2	3.3004958706295	0.220466616661026	0.42474763342777
Y55D5A.3	-0.217564999168596	0.220487300588734	0.42474763342777
C05D2.14	-0.540259250416026	0.220514151976482	0.424759333727996
ZK1127.6	-0.0796215502516707	0.220635961162918	0.424951064173163
ncbp-1	-0.107793177291338	0.220670002547544	0.424951064173163
hot-9	0.315064536562613	0.220676050347909	0.424951064173163
exos-1	0.0744108242080833	0.220730387533394	0.425015664721219
C17F4.11	-2.2190764958857	0.220733219297759	NA
sro-1	-0.245725229457667	0.220807295132733	0.425123708268833
tre-4	-0.121280526748699	0.2208831854187	0.425229773002589
Y41E3.21	-1.62721470221013	0.220907097156462	NA
lbp-6	-0.131627040021034	0.220958777656444	0.425335244033021
C18F10.2	-0.403090197692557	0.221213732168529	0.425785926628494
B0457.13	2.3226670502709	0.221245410092126	NA
col-151	0.554937221328457	0.221585674357234	0.426445037386624
C39B10.3	0.353686996036818	0.221597888380282	0.426445037386624
gpa-4	-0.180933594780492	0.221646249226581	0.426497954907661
clp-7	0.0602176600957752	0.22169692658772	0.426555319551318
C07A9.14	2.18657621468016	0.221794686990128	NA
gon-4	-0.155713091882333	0.221820490287668	0.426752896946244
C28C12.1	0.245284895152937	0.221918693581475	0.426901651725426
C54F6.15	-2.4815364991207	0.222032268481892	NA
mex-3	-0.077159800962839	0.222083703854923	0.427178882000958
F56B6.6	-0.301777435399304	0.222122426991858	0.427213169159333
mir-1829.3	-1.79693869217046	0.22213915729683	NA
rpi-2	0.244757865032306	0.222174442926811	0.427237490565546
W06A7.8	0.737343584311768	0.22217687043009	0.427237490565546
K01D12.7	0.841495075448646	0.222283511987944	0.427402354737541
Y45G5AL.1	0.0841884783183759	0.222353391508185	0.427439936241345
atln-2	0.225403613729517	0.222360257959135	0.427439936241345
gpa-1	0.169629578593153	0.222365783981153	0.427439936241345
Y38C1AA.9	0.242242346555177	0.222415094076661	0.427494525029069
C10B5.3	0.0984278601788416	0.222443237282348	0.427508423405382
Y71F9AL.24	-1.82305522675173	0.222480503382124	0.427539850596049
F47B7.4	-1.48001858364104	0.222607465226189	0.427743623613026
Y18H1A.2	0.0800254804275722	0.222764761181287	0.428005640303483
C54E4.12	0.449949262743792	0.222802929863481	0.428038745907259
F17C11.13	0.165130754832431	0.222886418721955	0.428158904147053
F18A11.9	-2.08752774624243	0.222925727223131	NA
F54D5.3	0.108938259365028	0.223013047597099	0.428246418118621
atg-13	0.0886571496929755	0.223029081581918	0.428246418118621
tba-4	-0.125100644558084	0.223030618508802	0.428246418118621
twk-12	-0.19824148854304	0.223035263018603	0.428246418118621
F02E9.1	-0.11722889716256	0.223047739984882	0.428246418118621
otpl-1	0.208679149213918	0.223057665710858	0.428246418118621
fbxa-49	0.842681770924021	0.223173609979054	0.428394604896497
C27D8.4	0.0714780669207698	0.223176761832788	0.428394604896497
T19D12.1	0.205540765641411	0.22322661249907	0.42844725017363
T24E12.6	-1.69889832661925	0.223246104233699	0.42844725017363
Y73B6A.2	0.806881715062197	0.22327692919876	0.428463254381323
mlc-4	0.0550952056590289	0.22329636120817	0.428463254381323
inf-1	-0.104938350522071	0.223330142694127	0.428487856132899
F59A7.10	-2.14158770667696	0.223446114152092	0.428670130594145
T26G10.7	0.139354208229724	0.223533183974331	0.428796929716359
lem-3	-0.0962612152924728	0.2236732891147	0.428993372890004
tasp-1	0.0557392336675937	0.22367756012496	0.428993372890004
clec-202	1.40403473192662	0.22374092420588	0.42907464479745
F54H12.9	-2.2212343639064	0.223806460569238	NA
F58B3.6	0.0547673426182196	0.223808845618952	0.429164640370344
nspb-3	0.963014053972927	0.223858462622141	0.429203381824853
C50F7.9	-0.796025940560563	0.223887216680037	0.429203381824853
hmg-20	0.0812864103207797	0.223892034622131	0.429203381824853
T04A11.2	0.778392982166974	0.223915547364864	0.429208207668066
C16C8.9	-3.21713278531026	0.223937606982315	0.429210247472291
dom-3	0.0721354310872509	0.223960590665713	0.42921405783999
C08F11.3	-0.388418404021468	0.22406287855494	0.429369837485811
F07C3.16	2.3487864570636	0.224091609986021	NA
F55D12.2	-0.187607872790518	0.224124610554637	0.429412508524044
tra-1	0.125384854709667	0.224127156775011	0.429412508524044
gln-6	-0.0783025616466332	0.224204585273734	0.429520601326113
pri-2	0.0928279824288901	0.224262600522324	0.429591486364119
srh-189	1.96903445740877	0.224421289001276	0.429855187018934
dnc-6	-0.0562351474075676	0.224558280635267	0.430077284150905
perm-3	0.065426942033968	0.22475859546692	0.430420605820163
dhs-11	0.0967973762802748	0.224792660888643	0.430445519534144
T05H10.8	0.215739906713439	0.224840525214052	0.430476896407884
sel-11	0.0633253740661811	0.224851161759203	0.430476896407884
fbxa-121	0.148694122670783	0.224947863212146	0.430611620139043
C34D10.4	1.00782826463385	0.224963660083402	0.430611620139043
F59E12.9	-0.143742028885931	0.225086699706027	0.430755394260883
C25H3.15	-0.449668815802859	0.225099504473199	0.430755394260883
dyrb-1	-0.0609847364414807	0.225101984879373	0.430755394260883
sru-48	-1.138821078927	0.22517820560181	0.430860918861644
T07D10.3	0.190372817466455	0.225225632636992	0.430911334393825
F30A10.16	-1.94128781194153	0.225266570822421	0.43094932690649
srx-82	1.40276904997808	0.225404607714161	0.431173050949807
sto-3	-0.499639150244869	0.225485421329435	0.431283231334257
ceh-57	0.552623346875088	0.225504400515182	0.431283231334257
C05E11.2	1.66536129639869	0.225615244317244	0.431454858706961
F26E4.2	-0.168542270251926	0.225658498944548	0.43149721204035
ccz-1	0.0702441702076352	0.225740012080426	0.431612707347564
F58G1.2	0.08770365912891	0.22582865275485	0.431703546139275
skr-20	-0.105128139839336	0.225829757003053	0.431703546139275
21ur-3110	-0.681357737528211	0.225882660030978	0.431764302853042
Y54G2A.37	-0.867138822725341	0.225969528456845	0.431804479658411
htp-1	0.0794612777662442	0.225971627859963	0.431804479658411
C05D10.4	0.130425340224176	0.225998543132761	0.431804479658411
Y65B4A.8	0.107070967403711	0.225999716418843	0.431804479658411
K02C4.2	0.313830706240344	0.226009290825466	0.431804479658411
21ur-1524	2.24691636722904	0.226036047393536	NA
W02F12.11	-0.909820829210839	0.226056619769091	0.431825909933828
smy-6	1.34466801535433	0.226062754395726	0.431825909933828
ipgm-1	0.0482508581218047	0.226152590826054	0.431957153532377
mdt-4	0.0743560206531478	0.226205324755691	0.432017512516871
pqn-98	1.33794980561082	0.226233401229767	0.432030772661385
Y51A2D.23	-0.243713975168607	0.226379876434489	0.432270111521602
Y70C5C.1	0.308684815434972	0.226404318471417	0.432276406324011
Y50D7A.13	1.08117925785805	0.226468352133074	0.432358285642176
Y57E12AL.2	-1.11313739148516	0.226493728127475	0.432366353918197
Y46D2A.6	0.308550501376794	0.226600140780797	0.432529101585605
hars-1	-0.089797302428058	0.226625497257695	0.432537115156294
H14N18.5	2.15800895374995	0.226683471534719	NA
ippk-1	0.0950217446689228	0.226777796299168	0.432787387018661
R13H7.2	-0.275102080449767	0.226815802878997	0.432819514445565
B0563.7	-0.249879188803473	0.226871790595266	0.432854213328302
C29G2.2	-0.0849676053519472	0.226876333992699	0.432854213328302
pbs-6	0.0754852292647751	0.226966982348458	0.432986750667182
Y39A1A.21	0.082363028626675	0.227004472013673	0.433017861470143
F45D11.7	-2.61251619848372	0.227045096712654	NA
C33E10.12	-2.65334075530324	0.227150032005571	NA
srd-54	-0.845939996832511	0.227220527654578	0.433389554659688
thoc-3	0.0633261786345674	0.227270717124039	0.433407032073838
imp-3	0.0673691078158441	0.227272092346111	0.433407032073838
ser-3	0.144858718785663	0.227321031073955	0.433459923350887
dnj-13	-0.0689557663272093	0.227344029656566	0.433463346229172
T26E3.4	0.086900154613279	0.227367138970751	0.433466979574658
C50F2.1	-0.411967443317723	0.22743948208361	0.433554857509539
C07A9.10	2.39524763089334	0.227452956656487	NA
T11F9.10	-0.355355451265096	0.227465682225313	0.433554857509539
lin-31	-0.202379414339436	0.227476857684651	0.433554857509539
mel-28	-0.182115828183347	0.227672451109928	0.433887192881538
Y61A9LA.7	-0.322951383529617	0.227759498541705	0.434012623852356
21ur-3024	1.3915587363462	0.227785175702279	0.434021096736107
rfc-2	-0.0901740229787344	0.22780885361544	0.434025759036388
mir-8194	1.03640866462919	0.227910610442215	0.434179164035989
srz-86	1.35134365098515	0.227992055621485	0.434245315620438
nars-2	-0.0715697431518365	0.228019999960776	0.434245315620438
fbxb-76	-0.642127162000716	0.228024878690115	0.434245315620438
C56C10.9	0.0829060759397964	0.228030301970621	0.434245315620438
F59B1.10	-0.162477019774852	0.228116468418438	0.434336924888213
T21C9.6	0.15715764688374	0.228136485829553	0.434336924888213
set-16	-0.101992861732818	0.228142146429077	0.434336924888213
ttr-32	-0.159006227194111	0.228279209802741	0.434557396964096
F46H6.8	-1.19717232280213	0.228346836417258	0.434645658927189
K08D10.14	0.162690615230448	0.228435602382111	0.434774138301602
F13H8.2	0.108649295411969	0.228518040362695	0.434890551027236
R144.10	-0.0890076878528996	0.228557572673628	0.434925296301496
tofu-2	0.0989319163329647	0.228640968969107	0.435043496708437
Y95D11A.1	-0.0781204901694638	0.228683579974796	0.43508407868076
H01A20.2	-2.1975784654683	0.228839343025086	0.435339911544932
pas-1	0.0699673819250818	0.228869258631797	0.43534509244116
F31F6.2	-0.0699860228471305	0.228884657513945	0.43534509244116
Y40H7A.147	-1.58614494358948	0.22895076626036	0.43543032046335
F10G7.5	0.0776484244248173	0.22904091887343	0.435561256235305
Y48G1A.7	-0.0901939551751687	0.229202164801899	0.435827351413378
F59A6.5	-0.162482044131978	0.229253866720755	0.435885118803237
oma-1	-0.0720963956000581	0.229295630945777	0.43592398246299
pfk-1.1	0.0793695436393955	0.229364209179922	0.435964626889527
C36E8.6	3.74013514834485	0.22936946298218	NA
gst-17	-0.699502950079173	0.229373744773053	0.435964626889527
egl-20	-0.153048304838083	0.229380987468755	0.435964626889527
lys-4	0.191236529040746	0.229463686090865	0.436066259930571
zim-2	0.113837598312487	0.229477122943456	0.436066259930571
col-172	-0.841001084211158	0.22950845385725	0.436077056384991
lotr-1	-0.108436115265639	0.229533085925253	0.436077056384991
T12D8.10	-0.115486688787769	0.229555887070415	0.436077056384991
pfas-1	-0.11281876307954	0.229579332321558	0.436077056384991
Y51H7BR.7	-0.588033760282335	0.229589461325229	0.436077056384991
hcp-3	-0.0718431547536627	0.229640319034387	0.436133132852098
ubxn-1	0.0942416475107662	0.229674100028421	0.436156769798514
kcmf-1	0.0617397620337229	0.229739950644817	0.436241297699423
mir-2218.1	-2.704678260501	0.229753082366538	NA
pola-1	-0.0880348333949787	0.229805767512664	0.436325745821622
linc-50	-0.593677868786494	0.229868890225888	0.43640506341826
dnj-15	0.0734544846080617	0.230047238379786	0.436691857460227
prp-21	-0.0706831439047333	0.230080069571312	0.436691857460227
rom-3	0.650388746591666	0.230084038384978	0.436691857460227
rgs-2	0.153036464098403	0.230154506762638	0.436785052148961
wht-2	0.0740805917563715	0.230287613561897	0.436997093107386
C44C10.11	-0.201620732075028	0.230324228856479	0.437026008029793
K05C4.8	0.293038154436766	0.230549299382907	0.437412466569352
C56A3.10	0.197211738437504	0.230620917571298	0.437507741082967
F36H1.12	-0.403696100583819	0.230673702716043	0.43756727332505
K02A11.6	-2.29564937970273	0.230735663058432	NA
clec-204	0.173849752772037	0.2308324103825	0.437771757853073
clu-1	-0.179848425527638	0.230909807946457	0.437771757853073
F22B5.6	0.130964579463757	0.23091419791927	0.437771757853073
nhr-5	0.12331349881627	0.230918532581142	0.437771757853073
Y105C5A.8	0.136612768651206	0.230928579761866	0.437771757853073
nhr-205	-0.220335112854398	0.230949572810329	0.437771757853073
R107.5	-0.06574864776958	0.230963038328996	0.437771757853073
C10C6.9	-0.120063433972121	0.230972147014082	0.437771757853073
T02E1.2	0.094127480110718	0.230974229819657	0.437771757853073
C18E9.7	0.318726129954637	0.23100664218228	0.43779260092077
rad-8	0.058163073320479	0.231057701662944	0.43782275602225
seu-1	-0.0852639734591998	0.231065387405178	0.43782275602225
C25A8.1	0.669126795520728	0.231293247691269	0.438213889022484
C05D12.1	-0.175596908443235	0.231384398430332	0.438320893514176
aho-3	-0.0677471029847452	0.2313926078758	0.438320893514176
F49D11.10	0.116779182727813	0.231435259491829	0.438361068265677
egl-23	0.181074285149367	0.231689251129498	0.438801497205885
H10D18.5	0.191604160441488	0.231884153089915	0.439129943642162
F35E2.3	1.45727470679127	0.232030192375827	0.43936580425519
WBGene00022383	0.309213150076001	0.232220442390006	0.439685329608121
F41E6.15	0.231811988844374	0.232278740641771	0.439754981935518
npl-4.2	-0.0643117178688922	0.232343070240395	0.43983603897809
21ur-14673	2.72358428616053	0.23234713573981	NA
math-31	-0.851862519771068	0.232385898793297	0.43987638231772
asm-2	-0.131657308791348	0.232476205564078	0.439993805554983
F36H9.7	0.299361069288015	0.232490979191162	0.439993805554983
snpn-1	-0.0713843635921897	0.232553025945087	0.440070490548498
Y43F11A.1	-1.26551425647569	0.23265905497897	0.440199473251052
Y6G8.5	-2.03839755490566	0.232664252236835	0.440199473251052
T01H3.3	0.0634164642875549	0.232745665051766	0.440312755011405
srt-28	0.75029814288979	0.232801924365657	0.44037843433026
grd-15	0.631316466969743	0.232853200272205	0.440434675533372
ser-2	-0.239903772326344	0.232924685794435	0.440529128660898
ZK899.2	-0.101596523790191	0.232972822214401	0.440579408374561
C49F8.1	0.170313005270441	0.233014034946732	0.44061658647822
21ur-3861	0.673748678264442	0.233086219675752	0.440712318611857
vha-3	-0.0858371786240974	0.2333424624492	0.441106560854886
ceh-21	-0.116608681662986	0.233361970926304	0.441106560854886
cest-4	0.136590739729703	0.233379156396652	0.441106560854886
21ur-3437	-1.16636134089649	0.233386038551813	0.441106560854886
F49E8.7	0.0841878169879294	0.233402615504931	0.441106560854886
srz-80	1.94632362340033	0.233428583769415	0.441114858384003
C35A11.2	0.66818619091992	0.233525678615476	0.441257551338957
osm-6	0.282334097876452	0.233675930756182	0.441496751169864
lipl-6	-0.555327512654461	0.233700763602141	0.441496751169864
vamp-8	0.19211155899127	0.233717059196804	0.441496751169864
21ur-5340	-1.47461946820998	0.233753272350826	0.441524359851052
F41E7.9	0.881149318400372	0.233928548976568	0.44181460889948
his-1	-0.285032137924896	0.234188567985597	0.442192618513054
F10G2.4	-0.190526531201201	0.23419294665939	0.442192618513054
F29C4.11	-1.43474249947878	0.234193586099928	0.442192618513054
Y53C12A.11	-0.0933914771963464	0.234273932015749	0.442257510482435
F44F4.15	0.769686286191143	0.234276819395385	0.442257510482435
F08G2.4	0.124806872134198	0.234292855183915	0.442257510482435
Y53F4B.6	0.290170545424599	0.234439004076501	0.44249252703683
T28C6.8	-0.130371318175219	0.234533775611122	0.442630536818515
vgln-1	-0.0893483618950637	0.234615610750881	0.442744108795372
zip-3	0.123317170980713	0.2348168368749	0.443081349405099
F22F7.11	3.29413093763168	0.234843770238478	NA
chn-1	0.0576618036287501	0.234848474150997	0.443081349405099
daf-25	0.0610463304813201	0.234859340710936	0.443081349405099
ZK1055.4	-0.60626895491688	0.234891607927973	0.44310133255251
hum-7	-0.0997638668144871	0.234938021160253	0.443147994701887
fbxc-16	-1.17332129659484	0.235060260239936	0.443337660308609
kin-35	0.124075379365166	0.235102668713642	0.443376739530718
F44B9.2	-0.1341680386183	0.235176781605569	0.443475596934107
F26D2.16	-0.794162711052319	0.235211827438611	0.443500773688205
natc-2	0.0461356719961778	0.235386518018934	0.443789226953893
F07B10.4	0.500237454135125	0.235416845822673	0.443805475761057
prp-19	-0.0593906374393061	0.235464816076114	0.443854977874044
C16C8.7	-3.25727640679091	0.235529168296233	0.443916509014543
ZK637.14	-0.0868177993123948	0.235569495514956	0.443916509014543
pqn-88	-0.162871066447619	0.235569802934856	0.443916509014543
K10C2.14	0.28313794728471	0.235584317678363	0.443916509014543
R10H10.6	-0.0993684409647479	0.235626325469235	0.443954743923278
srh-191	0.855016942388164	0.235671490089225	0.44399891916819
C02B10.5	-0.0865414175956725	0.235769707600641	0.444143027320301
ZC266.1	0.128239616953687	0.235798895647754	0.44415708317765
F22H10.9	-1.74692701771723	0.235842734512072	NA
C30B5.16	-2.44351744455747	0.235929336870178	NA
M04B2.4	0.0842480733205474	0.236018865646633	0.444530465304414
Y73B6BL.29	0.0725567355974594	0.236142830075032	0.444722973304825
inx-10	0.108977091806136	0.236250867780576	0.444858023930545
F35G2.19	1.60217457947555	0.236258062212686	0.444858023930545
C17C3.6	0.584689903896491	0.236344876244596	0.444980503321815
R05G9.3	-0.0880023869949223	0.236452291340861	0.445108045318213
M04C9.2	0.586820115318318	0.236456164562726	0.445108045318213
clc-5	-0.147452880951402	0.236496667773151	0.445143299814615
clec-168	-0.606990418342243	0.236569428877812	0.445239259302993
set-33	-0.561844604252883	0.236597992620051	0.445242796566094
soc-1	0.0848642759415233	0.236624361367907	0.445242796566094
Y48G1C.10	0.0697914267965412	0.23663664749257	0.445242796566094
nlp-5	-0.166668204710672	0.236794375913175	0.445498566794868
C56E10.6	-1.99356266593089	0.236820613076014	NA
T11F8.5	-0.4311421561152	0.236878193222317	0.445615248370647
C16E9.2	-0.0763743112728394	0.237083886686432	0.445961160795981
prp-38	-0.0694671941908616	0.237128768926761	0.446004547168071
grl-28	1.34896610969963	0.237241340844651	0.446175228232493
F46F3.3	-0.657715930388726	0.237607988785687	0.446823669832195
T28C6.7	-0.214100903876958	0.237730464836241	0.447012867241287
F20D6.10	0.164806031214379	0.23781362745894	0.447128114241066
C04A2.15	-0.332804079333679	0.23790122425638	0.447251676243625
T13C5.7	-0.537665814109268	0.237950867158397	0.447297885543367
F26D11.13	1.00925711002773	0.237969564309038	0.447297885543367
K07A1.15	-0.125685847131863	0.238003714858634	0.447320947214771
sod-5	-0.436677835770681	0.238033689166687	0.447336156245135
Y51H7C.1	0.213773418761024	0.238069715911654	0.447362735764495
F25H5.8	-0.160840055733477	0.23811179964401	0.447394927405037
nxf-2	0.0834959214310287	0.23813061708625	0.447394927405037
ntl-11	-0.0569810685268968	0.238293165175533	0.447659178063171
josd-1	0.0808066880000001	0.238400398240868	0.447781737216595
R08B4.8	-1.43159070413108	0.238421220086853	0.447781737216595
C40C9.4	-1.64635324095578	0.238424116303998	0.447781737216595
ZK792.12	-0.835331449693904	0.238479542992603	0.447844690189031
ZK105.5	1.21285971638907	0.23872960365768	0.448231335432163
C56C10.7	0.0644010678069482	0.238736454451265	0.448231335432163
F46F5.15	1.02354008110211	0.23875968119267	0.448231335432163
pbs-2	0.0917204728268684	0.23878600085098	0.448231335432163
F33H2.8	-0.240580087962022	0.238795063062744	0.448231335432163
spp-11	-1.85419204616054	0.238855314820489	0.448294811512317
Y48A6C.1	0.103028144473227	0.238887904151655	0.448294811512317
lgc-47	-0.19886180544707	0.238894666957647	0.448294811512317
mev-1	0.0706179964270126	0.239067725324579	0.448531499711481
R08D7.7	-0.168409220325672	0.239068805347917	0.448531499711481
immt-2	0.0792126879898165	0.2390866190068	0.448531499711481
hpo-39	0.373189718955533	0.239535199580256	0.44933181180209
cul-2	-0.0654696364888481	0.239561923225762	0.449340709836155
K10F12.6	-0.376370320687165	0.239689979242874	0.449539655565329
ZK829.1	0.42927481292317	0.239800882139407	0.449703898562497
rps-18	-0.0980362903878011	0.239821547822157	0.449703898562497
hot-7	0.336538272148159	0.239849521486625	0.449715102976344
C06E8.7	3.27249124405036	0.239889004406966	NA
snr-5	-0.0816523159809319	0.240041274203368	0.450033361017925
F35D11.1	0.304421389940573	0.24013812262993	0.450164668442648
F30F8.5	0.149246992742898	0.240172163136605	0.450164668442648
sec-12	0.0527098640534312	0.240177373120577	0.450164668442648
C06E4.6	0.577764358337995	0.240234189689105	0.450229880804399
pik-1	0.0774461632343046	0.240300871354402	0.450313567980387
K03C7.10	2.35222901233072	0.240321621773978	NA
daf-1	-0.0698442639308149	0.240374501426126	0.450410259638341
mtch-1	0.0469826938414448	0.240436841627575	0.450485780716021
pitr-2	-0.890517732451367	0.240474991349453	0.45051596848945
21ur-6565	-1.95784227094105	0.240508855687068	NA
F56A12.6	1.58359577815375	0.24052898418007	0.450547592655747
F59E12.16	0.167039439364959	0.240535950019313	0.450547592655747
fog-3	0.272416733598843	0.240610988794362	0.450646856978758
21ur-3925	0.529258718533361	0.240663122933023	0.45070320832904
lev-1	-0.175199528926089	0.240707492411253	0.450710369969493
Y47G6A.33	-0.107332404971341	0.240711041399351	0.450710369969493
T04A8.18	0.205635118227475	0.240858291940229	0.450944780853018
F56B3.9	-0.843043090504456	0.240900569935447	0.450980325967713
Y73B3A.21	0.097588176139438	0.240921398028342	0.450980325967713
tag-293	-1.1557109546268	0.240971468976411	0.450998253765288
atfs-1	0.0654930196565489	0.24097509787596	0.450998253765288
srr-3	-0.281544727500477	0.241000665208163	0.45100481498082
T22C1.11	-0.142564975059785	0.241153473459779	0.451249469834166
haf-9	0.151049468949812	0.241212435709803	0.451318490135045
C17G1.13	-2.0313917483013	0.241240205527797	NA
tom-1	0.108612459418593	0.241418065150029	0.4516499166391
F18A1.11	-1.53285764651966	0.241461369397046	0.4516499166391
cki-2	0.0536079255716229	0.241468407519528	0.4516499166391
E02C12.12	-1.03582170308404	0.241477943005692	0.4516499166391
C01G6.13	-2.01584569209951	0.241516086264361	NA
hsb-1	0.0624717779151316	0.241519743693031	0.451686773425728
C17E7.4	-0.0755178120383065	0.241613758068469	0.45182126383038
W03C9.6	0.134122381733906	0.241684501415893	0.451912216449749
C17C3.3	-0.345313511307693	0.241795417166888	0.452078261673925
sdz-37	-0.187200822401884	0.241937745616526	0.452303002618988
ifa-4	-0.1276450853886	0.2419987706814	0.452375719553755
clec-261	-1.60626679508705	0.242088879333536	0.452440854536738
ric-7	0.0566027441656173	0.242098602949606	0.452440854536738
Y51B9A.2	-0.721187569590758	0.242110537011608	0.452440854536738
Y32B12C.5	0.175537688003403	0.242125366146109	0.452440854536738
mig-14	-0.0856771431941658	0.242144273809443	0.452440854536738
F41D3.11	-1.62507636658949	0.24228091950426	0.452616117123239
hmr-1	-0.0738408880070477	0.24228235433545	0.452616117123239
21ur-14348	-1.93987942481785	0.242463424725745	NA
dnj-2	-0.0809659567018233	0.242562244612925	0.4530484235965
K03B4.6	1.54240589127379	0.242572877159829	0.4530484235965
F18A1.10	-1.06529237052564	0.242580249703433	0.4530484235965
F47F2.3	-1.17476771195535	0.242608877356902	0.453060498749169
F16B4.4	-0.1635053022971	0.242636037592759	0.453069831613882
egg-6	-0.0723751431298683	0.242866493827796	0.453458739000972
C27A7.2	-1.38444561727931	0.242943490463068	0.453552309845898
F11A6.12	-1.07107031601854	0.242960981515552	0.453552309845898
srv-27	2.05509704817876	0.243117895942546	NA
dnj-30	0.0776603644926439	0.243164195657874	0.453890216566281
unc-60	0.161545934218613	0.243194447951567	0.453905240525325
flp-2	0.152695784901085	0.243261618994611	0.453989161685853
ZK742.6	0.200575764928541	0.243307726906088	0.454025892975797
tag-65	-0.0944384447969298	0.243325719485537	0.454025892975797
T09D3.8	1.88720289354856	0.24340819600869	0.454112149007718
hpo-36	-0.19401508178695	0.24341637376249	0.454112149007718
K10D6.24	-1.32566477543608	0.243438764460636	0.454112479411332
Y38H6C.4	-1.48019234832563	0.24359707076114	0.454313774011971
rsp-2	-0.0740832415039154	0.243612350311264	0.454313774011971
col-19	-0.156312312353433	0.243639622191926	0.454313774011971
F15G9.6	0.374279836204964	0.243640900360798	0.454313774011971
M01F1.9	0.0650321608551174	0.243727677760681	0.454313774011971
toc-1	-0.053984420842755	0.243739050165626	0.454313774011971
hpr-9	0.107021053175338	0.243748631965772	0.454313774011971
F31D4.2	0.0505390125765861	0.243760584368901	0.454313774011971
F59C6.8	-0.287118338089381	0.243764915060957	0.454313774011971
F13B12.7	1.91050705552778	0.243768908043697	0.454313774011971
C26F1.3	-0.0996364417723692	0.243802475310847	0.454334913653568
Y57A10A.41	-1.52389517043982	0.243834805040728	0.454353743455255
chil-3	-0.477975599017116	0.243936425838043	0.454425553785871
alh-1	0.0559878956206784	0.243951438108098	0.454425553785871
F59A6.3	-1.60368116462322	0.243956121349838	0.454425553785871
casy-1	0.111408317721359	0.243962258611747	0.454425553785871
frm-4	0.0671382349099937	0.244036844036398	0.454523068753288
Y62F5A.12	0.0622126227052078	0.244073715520192	0.454550329450604
K07C11.12	-0.96329202331947	0.244175575006641	0.454698604469007
K10D11.6	0.183427845431632	0.244477253033872	0.455218916456092
sru-46	-0.969832674823327	0.244511594942983	0.455241396668434
Y57A10A.3	0.0834310813630068	0.244734107299718	0.455593051633924
spe-48	0.0782695605058815	0.244745041972497	0.455593051633924
nhr-178	-0.325684530111656	0.244843330593141	0.45570132044499
del-1	0.271453224875819	0.244847786712702	0.45570132044499
bath-14	0.13757002506173	0.245044971755797	0.456026796322599
R05H11.4	2.09619050345398	0.245171427437094	NA
mrpl-36	0.0775551467495569	0.245215666653263	0.456302919478669
ZK757.7	1.70257370139754	0.245238764663066	NA
ZK1240.6	1.03409681356543	0.24524638603299	0.456318546434188
T10G3.4	1.42250682799106	0.245302066213142	0.456380609719263
fbxa-151	0.757018017570153	0.245401934578171	0.456524865645786
C04F5.9	0.0802741307372954	0.245450046768652	0.456572821300414
K09E9.5	2.76479011125269	0.245601835909523	NA
C54G7.1	-0.495661295947333	0.245623266975959	0.456853466180469
F59H6.3	0.133914525454684	0.245725668056108	0.457002350079241
his-46	-1.15869974789445	0.24577882521062	0.457059631017985
T12C9.7	0.0749273435740763	0.245882352422968	0.457210563087388
F22B5.10	-0.0698917138639051	0.246006418882538	0.457399656317937
tbc-7	0.100514417408334	0.246033993757992	0.457409324699403
cdh-10	-0.454690251927804	0.246127474851013	0.457541508445872
T04C12.11	0.122626838019152	0.246314273243967	0.457808377919847
R05C11.2	-0.637819946561762	0.24631582198016	0.457808377919847
F45E6.1	0.951501753822474	0.246426917251833	0.457973224489019
brd-1	-0.0671151581136345	0.246570348281106	0.458170770925517
2023-10-02	0.110670633404136	0.246598349423607	0.458170770925517
T26E3.7	0.243802808125917	0.246600449664602	0.458170770925517
cpb-1	0.0834472782268442	0.246675104025724	0.458267825481451
ooc-3	0.0590247319158541	0.246852386020922	0.458536826951555
far-6	0.148859017420117	0.246864761406291	0.458536826951555
F44E7.5	-0.156943363265213	0.246934671593728	0.458583837757248
T25D3.3	0.137819473953986	0.246934935480692	0.458583837757248
Y41C4A.17	-0.603456238426331	0.247271585549425	0.459167319773539
sra-20	-2.49930841714405	0.247318145569292	NA
lgc-34	0.141985175286303	0.247484753355461	0.459521418060463
cyld-1	0.0630740440629719	0.247612298423987	0.459716485031474
nlp-12	0.132250962201505	0.247638999564458	0.459724306946623
F58A4.2	0.083522969453152	0.24771227152739	0.459818575032638
F36D3.15	-2.72590012897259	0.247745440242895	NA
ugt-61	-0.110564099317629	0.247951142579843	0.460195656722254
rme-2	-0.0979602379624748	0.247960434319602	0.460195656722254
ile-1	0.0566849567180223	0.247984549038234	0.460198632533462
C50F4.9	0.231531450456711	0.248081040771101	0.46033590963816
W08D2.9	1.80385753605159	0.248174877148102	0.460434753800074
idhg-2	0.121789988672482	0.248179354895222	0.460434753800074
apy-1	-0.0603647404029842	0.248362751128294	0.460733187052243
C47D12.5	0.0919362533763153	0.248417812766521	0.460793516594319
F55D10.4	-0.233507718857919	0.248509937741039	0.460852719109831
sri-22	0.682771291171687	0.248519634548799	0.460852719109831
M116.5	0.123756787881217	0.248551815806535	0.460852719109831
Y48E1C.1	0.0781786382961496	0.248562286072573	0.460852719109831
F14D7.4	0.454022084064994	0.248562445869246	0.460852719109831
F30H5.5	-0.380313692558457	0.248640019165803	0.460919050248623
AH9.9	1.6651479442415	0.248667915598919	NA
his-39	2.58043548905634	0.248676166233337	NA
ZK822.4	-0.15713727860411	0.24869822084208	0.460919050248623
W08F4.10	-0.734992033026933	0.248701258652078	0.460919050248623
R05G9R.1	-0.363304419661791	0.248705369161572	0.460919050248623
gcy-25	0.69748059078862	0.248710954521966	0.460919050248623
K02F2.11	-0.28398671370672	0.248831414423588	0.46106917860499
pcf-11	-0.0781329754255599	0.248837071249271	0.46106917860499
F57C7.4	0.257546019205301	0.248930904297918	0.461196019738006
K07D4.6	0.575138301618294	0.248950647058108	0.461196019738006
cft-1	0.200124011032473	0.24900432098257	0.461253654752326
tig-3	-0.131611540850955	0.249372564807666	0.461893933348112
21ur-5908	-3.17079785751379	0.249411940274995	NA
sri-32	-1.44758116873897	0.249472227520559	0.462036668527159
fln-2	-0.122256567316141	0.249499888351029	0.462046038369426
K09D9.1	0.577280462538095	0.249570705921214	0.462096721034333
F52F12.9	0.318203622074222	0.24957246475273	0.462096721034333
D1044.7	0.206173192459703	0.249686204260419	0.462265447717419
Y75B8A.14	0.0945639106778763	0.249745822847168	0.462333954221195
T07D10.1	0.48891437931028	0.249993081198354	0.462712040279556
Y53F4B.14	0.0848453292000909	0.249995327735053	0.462712040279556
F21A9.1	-0.396461168693312	0.250051401638959	0.462745823955088
eif-2alpha	-0.0725246232925561	0.250058852283513	0.462745823955088
T04A6.3	0.49156329815323	0.250121284977725	0.462819463142617
C08F11.6	0.223770533981954	0.250241651938108	0.462996876979399
bgal-1	-0.10612516958171	0.250262461019535	0.462996876979399
mrps-12	0.0811139911823728	0.250287165312923	0.463000680525933
Y75B8A.33	0.239717905584767	0.250489522220823	0.463271722014857
F45G2.9	0.0869471719981208	0.250496036453757	0.463271722014857
C14B1.3	0.100976535471468	0.250502761865871	0.463271722014857
F26A1.1	-0.0616277601316598	0.250524330424803	0.463271722014857
Y18H1A.14	-0.635521920622192	0.250709361923524	0.463532117471481
nhr-66	0.0519864291471403	0.250711597308429	0.463532117471481
nhr-285	2.23668367359981	0.25072707107711	NA
nhr-271	0.92717835246301	0.250733168077075	0.463532117471481
pab-1	-0.11607041550471	0.250756274837649	0.463532916765173
sut-2	0.0898769046929195	0.250857981136948	0.463678997141287
anr-37	0.829567436704769	0.250907168435157	0.463725023973884
F59A7.5	0.199197577399385	0.250928250021968	0.463725023973884
K09H11.9	0.286413775317282	0.250955511933312	0.463733483725273
21ur-2112	-1.53887857564743	0.251248181580658	NA
Y48A6B.3	0.109628318321231	0.25127308156174	0.464278344754759
pals-33	0.533438551870445	0.251308686916189	0.464302167792828
srh-255	-2.76092186727445	0.251314710026207	NA
F36A4.5	0.182344966398675	0.251452410461851	0.464446945936476
dpf-5	0.0732739547499568	0.251470132219725	0.464446945936476
C07A9.16	0.793615484497826	0.251495685402951	0.464446945936476
nhr-31	-0.173790867242907	0.251504969914224	0.464446945936476
srv-13	-1.29034330441178	0.251508820917088	0.464446945936476
F41H10.3	-0.0983250856966722	0.25152336440164	0.464446945936476
linc-158	2.28056182788632	0.251537076258016	NA
exc-12	0.182768158400239	0.251559903249552	0.464472462258904
Y38A10A.7	-0.0628424815298953	0.251617291929027	0.464536466983212
str-209	-2.35198390103146	0.251706674089335	NA
Y23H5A.2	0.127772516093339	0.251855627434092	0.464902417535861
gos-28	0.0773845044450659	0.251860992721698	0.464902417535861
tgt-1	0.0769067621869013	0.251956780515654	0.46503723944398
T20G5.8	-0.139739693254415	0.252057111083665	0.465180420861547
T04A11.5	0.702637072020849	0.252122655443892	0.465259383032992
C15C6.1	-0.235887238011495	0.252162456148063	0.465290828688045
C41G7.7	-0.627645415418491	0.252204315499043	0.465314035442352
T03F6.7	-2.05319571971781	0.252247743279295	0.465314035442352
cpg-19	-0.643561982514995	0.252247833995181	0.465314035442352
T23B3.8	-0.593822567435181	0.252266079088568	0.465314035442352
R13A1.16	1.73993137132059	0.252448217447935	NA
lido-13	-0.105194335588191	0.252459428597498	0.465628662830986
B0302.4	-0.358142669002641	0.252583488257509	0.465815448845129
slc-25A29	0.141930412137374	0.252608280239738	0.465819147838803
hlh-32	0.433606051542068	0.252669063937304	0.465881889199092
C04G2.10	0.133816361955474	0.252687882768651	0.465881889199092
Y7A5A.21	-0.573790356753686	0.252725879067377	0.465909923868193
W08E12.2	1.41463492429557	0.252810154946676	0.46602326398331
W05F2.9	-2.46838626725267	0.252826999278512	NA
ceph-41	0.224354236259538	0.252836255780714	0.466029355055914
F46H5.5	0.334953468761316	0.252867213946742	0.466044397287526
irld-47	-2.46266247519891	0.252980972703286	NA
F55B11.5	-0.20456375453315	0.252986258649001	0.466221769184308
nadk-2	0.0827427945229108	0.253038606958728	0.466276207144156
nhr-157	0.591967456029308	0.253101237700878	0.466290803597962
nlp-19	0.256683997919099	0.253107599669684	0.466290803597962
Y57G11C.31	-0.12368540796239	0.253175450556167	0.466290803597962
C03B1.13	0.0791910812193406	0.253208335659762	0.466290803597962
linc-94	-0.927275602575231	0.253213234411794	0.466290803597962
cat-2	0.273378566610467	0.253226041192194	0.466290803597962
Y39E4B.10	-0.124738432409533	0.253226692387276	0.466290803597962
B0457.6	0.140751918828717	0.25322900266813	0.466290803597962
scc-1	-0.0618093995675638	0.253423124365471	0.466572202566752
mth-2	0.139897441640818	0.253427468439134	0.466572202566752
fkh-7	0.159963296144242	0.253561467321382	0.466761399989774
hil-4	-0.081022209786527	0.253596348683108	0.466761399989774
F56A11.9	-1.34357761285571	0.253610179653793	0.466761399989774
pigv-1	-0.0655574792820341	0.253621563913634	0.466761399989774
pbs-5	-0.0868682768893042	0.253656826782781	0.466784274905066
T26A8.6	-1.67031694484838	0.25372632580445	0.46687014207204
F55H12.7	0.44088300574179	0.253754755848749	0.466880431447752
sqv-3	0.0597658152013838	0.25378754000318	0.466898729327304
twk-21	0.317687003403678	0.253872110221726	0.467012287344798
T02E9.6	-2.21495958559695	0.253946368764574	0.467076516748024
tsfm-1	0.0488215993130335	0.253952721403624	0.467076516748024
R07C3.17	-0.886940544468121	0.253994570320028	0.467111461051847
ZK218.7	1.29033141433883	0.254041116064721	0.467155036044894
21ur-3599	1.39152773857318	0.254070284330793	0.467166650708258
C04A11.1	0.216434176279314	0.254137350250844	0.467247940568218
Y76B12C.9	0.435903318524521	0.254348781288824	0.467575636496944
C05E4.12	-0.800898541929443	0.254361329231645	0.467575636496944
fbxc-42	-0.0924541942993281	0.254439389057335	0.467677075211212
nhx-9	0.161518435455882	0.25461154420191	0.467951433796605
C18B2.3	0.187904409400411	0.254643018833268	0.467967209098211
ttr-4	0.650553471980429	0.254780396837884	0.468177586746683
C35A5.3	-0.145989921947514	0.254979973474895	0.468502210834737
F31D4.8	-0.207062810027966	0.255016972190211	0.468528081467105
saeg-1	0.118112994532744	0.255087683520993	0.468615880141954
F20D6.2	0.922745920880807	0.255164102902689	0.468711013532123
C08B6.4	-0.481574788417965	0.255185324101772	0.468711013532123
F10E9.18	-1.57662749817581	0.255245923182179	NA
F07C3.11	-1.61523773997267	0.255249574746801	0.468786906526713
F10E7.11	0.110419259194047	0.255307080837044	0.468850400067526
frpr-2	-0.372908553954417	0.25539073343451	0.468961893793378
unc-57	0.0704620327578302	0.255545499979294	0.469203938932702
C32E8.12	-1.67372374235614	0.255567850929736	NA
C47E12.3	-0.0507474143898178	0.255579681334019	0.469224555501693
taf-11.2	-0.118636665078798	0.255724388189791	0.46941424215845
C01G8.1	-0.0712167191584284	0.255728925055944	0.46941424215845
lin-36	-0.0973457121541197	0.255816219456509	0.46953231947831
bir-2	0.0591721866169626	0.255855054759462	0.469561440384925
mtm-1	0.0808302130807829	0.255947312056477	0.469674670026766
irk-2	0.144304150290354	0.255962701108849	0.469674670026766
T11F9.23	-1.45034774129271	0.256016903280712	0.46973196497645
F26E4.3	-0.124851508262747	0.256089216741447	0.469822476697963
twk-14	0.314495452024118	0.256125996211724	0.469847787199953
T05A8.2	-1.05742459328963	0.256172148427456	0.469869883639371
clec-183	-1.68783219699247	0.256184010323555	0.469869883639371
C09H10.11	1.46919836938627	0.256220920545114	0.469895422867477
K06A4.10	-0.359596067935808	0.256357835228094	0.470062138538789
21ur-6808	2.47978544700571	0.25635848905504	NA
F44E7.17	0.0743773784691961	0.256396623187902	0.470062138538789
srg-49	0.933387452629934	0.256397950947063	0.470062138538789
acox-3	0.14319855411998	0.256403801146898	0.470062138538789
C48B6.3	0.0592145089582444	0.256453567163788	0.470111215345169
clec-159	1.79924045760539	0.256500273761779	0.470154675559225
R06B9.5	0.119661404448412	0.25653182268958	0.470170347072179
ZK430.7	0.0740222314922049	0.256573338470928	0.470199132746007
C05C8.5	0.08452194846728	0.256593529565839	0.470199132746007
F43C11.8	0.83915952913357	0.256708961573422	0.470368495244731
F12A10.1	0.253714727166755	0.256887297411792	0.470653075908699
T25F10.9	1.97407105901508	0.256901552248516	NA
T05C7.7	1.14260645748147	0.25697910171539	0.470737799349379
T22G5.1	-2.91431586363757	0.256979594029207	0.470737799349379
W10C8.5	0.10205259758711	0.257012371142783	0.470755658388308
F59B1.4	0.363173734966881	0.257374759705896	0.471368726138172
Y50E8A.6	1.46171767951205	0.2573931952199	0.471368726138172
C50D2.10	0.0964669409667328	0.257453386338692	0.471436723120914
F14F9.8	0.33878426354715	0.257514369674417	0.471506158464319
H38K22.9	-0.408518695832616	0.257627452427682	0.471670966324477
F43C11.1	-2.71928897604705	0.257722544062909	0.471778660929497
T21C9.11	-0.34441548872438	0.257732430918193	0.471778660929497
ldh-1	-0.127550003410233	0.25786741770134	0.471983491813814
F10E7.2	0.109900439388052	0.257893336449102	0.47198867296589
K09E2.6	-1.00929636433331	0.257964630325667	0.472076889960399
C34B2.8	0.0495722423290863	0.258007279797578	0.472107252606437
ZK470.6	-0.577569318960647	0.258027409547117	0.472107252606437
ZC204.14	0.081951781699647	0.258148647562957	0.472286808853547
spp-10	-0.0902036120600387	0.258244722533764	0.472420300917918
W02A2.5	-0.569157110314727	0.258489675402657	0.472788077660169
lin-22	-0.266880889571166	0.258492018979979	0.472788077660169
F44E7.7	0.303826705812583	0.258611412781728	0.472944451025286
fipp-1	-0.0692242895746062	0.258629813531124	0.472944451025286
F30H5.3	-0.707097380546651	0.258646918870161	0.472944451025286
H32C10.97	-2.19348958836816	0.258666604162592	NA
C47F8.5	-0.936672520194451	0.258688767214426	0.472978666323631
T10B10.9	-1.96935969882876	0.258837175736672	0.473207689463851
C01B4.8	-1.2184563840244	0.258958784238892	0.473377305007609
eif-2D	-0.115174273157484	0.258976264697212	0.473377305007609
cls-1	-0.107282934372514	0.259239917072352	0.473751194764177
R12C12.6	-0.0651223729565902	0.259241583243691	0.473751194764177
F39H11.1	-0.0838023898696237	0.259250335852216	0.473751194764177
F49H6.5	-0.304582147630094	0.259409311711477	0.473957702349044
K05F6.14	-0.416369004519088	0.25940971147011	0.473957702349044
2023-03-06	0.0803291315143325	0.259471115682952	0.474027526175745
Y67D8C.7	0.507848346763542	0.259505155914915	0.474046623570262
swt-1	0.17847364795273	0.259527946534186	0.474046623570262
R03A10.14	1.56532281709685	0.259532995785111	NA
F27E5.5	0.39126822495658	0.259563994308492	0.474070109501341
F45F2.11	0.0866637864286104	0.259708014239117	0.474260896620131
mes-4	-0.0786908512095193	0.25971485289157	0.474260896620131
AH9.1	0.35355836800511	0.259792645410489	0.474360579682621
ZC132.11	0.498068140881408	0.259860712988255	0.474442489561391
srsx-18	-0.465760147264858	0.259986034722112	0.474628907646378
F18E9.7	-2.58589460240955	0.260046234405858	0.474651400131485
syx-4	0.0837874963390549	0.260050227378843	0.474651400131485
nspc-4	-0.194642893596687	0.260068010217324	0.474651400131485
ZK757.2	0.231124916610577	0.260168692797202	0.474792767974755
C31H5.7	0.344727131013777	0.260219835874858	0.474843711933386
F13G3.10	-0.0610687963043885	0.260262784891856	0.47487969578224
mir-8201	-1.88520381515546	0.260367761712483	NA
odr-7	0.761429630337763	0.260417328141322	0.475100859208536
R13A5.7	-0.0806181285007686	0.2604304763631	0.475100859208536
Y69A2AR.42	2.07908621837519	0.260581448338893	NA
F40G9.7	-2.20429719425636	0.260634923797605	0.475431404229004
K02G10.14	2.11743929199999	0.260665820475	NA
mms-19	0.117962200607626	0.260672022955945	0.475456652862989
ZK896.3	0.241778720320765	0.260843869485099	0.475727649556952
cah-4	-0.0911771590851083	0.260897657269084	0.475783301298116
C18B2.2	0.47159913599541	0.261281869751969	0.476441464930827
T28D9.4	0.0780091934815035	0.261435801296077	0.476656236723646
cyb-2.2	-0.0549369068649334	0.261446283930061	0.476656236723646
lin-26	-0.0734929567327793	0.261635945617482	0.476959482455697
F07C3.2	0.186740175969178	0.261662900801253	0.476962755647093
E01A2.11	1.20670528661487	0.261684403822227	0.476962755647093
K03H1.7	-0.10071589497487	0.261747973668828	0.477036090372814
C17G10.1	-0.0628993909092538	0.261813197407942	0.47711242597705
F59E11.5	0.20549136460921	0.261851456262789	0.47713961319014
F44E7.4	-0.103583090160977	0.261933810839497	0.477208896478773
C31C9.6	0.134236289684701	0.261936165307847	0.477208896478773
rsef-1	0.146176069520174	0.262032463608374	0.477341797678309
W05E10.17	-2.28535854596518	0.262043212358928	NA
nhr-158	0.314237218050029	0.2620728672343	0.477372861522837
W02B12.1	-0.0910822947963662	0.262112452335287	0.47740242899949
K02A11.9	-0.919043225571719	0.262146258921304	0.477421467361088
F02E11.4	0.38761088427357	0.262204717210262	0.477473745435442
nceh-1	0.119341833602334	0.262229122743676	0.477473745435442
lips-17	-0.198502997832109	0.262245033202032	0.477473745435442
Y102E9.t1	-0.894111843689858	0.262450163004756	0.477804673818347
nlp-7	0.103768063555035	0.262538823412601	0.477923523332485
best-3	0.168086744864616	0.262622189992578	0.478032715699249
F39E9.7	0.137631738198012	0.262750042235451	0.47822285553947
K02E10.10	-1.75788331958082	0.262769161518961	NA
C46F11.6	-0.111768191888052	0.262786703598126	0.478247002729145
met-2	-0.12532998454079	0.262821127999615	0.478267074923992
Y47D3A.21	0.0570916272803255	0.2628540241181	0.478284362709953
F14H3.6	-0.0656806968288885	0.262911932089325	0.478347154476867
K10G4.4	1.49111962839154	0.263096117123975	0.478639665601622
Y43F4A.4	1.03689815245345	0.263149973164656	0.478695043727092
madf-10	0.166924667907191	0.263174737998128	0.478697497010031
srz-76	0.987207091959807	0.263286026936178	0.47884628831514
pigb-1	0.0797780146923819	0.263323236460217	0.47884628831514
ins-19	-0.539189128629572	0.263333048109735	0.47884628831514
K07F5.12	-0.0740759840391846	0.263358749925184	0.47884628831514
fars-2	0.0613079863407143	0.263373656792811	0.47884628831514
C24H12.13	-0.963952242306125	0.263414969139999	0.478878809615741
F59B2.9	-0.206056646658022	0.2634474180884	0.478884371896376
K03A1.4	0.270419539792744	0.263464879455977	0.478884371896376
pid-4	0.064830698267295	0.263530492897523	0.478955392601379
memb-1	-0.0701006133936673	0.263565085560523	0.478955392601379
Y37D8A.2	-0.129013290220986	0.26357423894563	0.478955392601379
Y53F4B.40	0.800476975238806	0.263837038398286	0.479370947227982
C15B12.1	-0.123243260067168	0.263849821367179	0.479370947227982
npr-5	-0.168682642992501	0.263905393552108	0.479405850209463
srz-75	-1.11591595189719	0.263934348209818	0.479405850209463
nlp-47	0.109401805224089	0.26393938483136	0.479405850209463
trpp-9	-0.0778432507245416	0.263999055315749	0.479459574964701
sox-3	0.228016151630692	0.264015870243	0.479459574964701
spp-21	2.02370702176488	0.264046149510443	0.479471969660862
pdf-2	0.205172307320763	0.264178853229923	0.479638992499635
C27A7.1	0.131801614205215	0.264185053834852	0.479638992499635
Y65B4BR.1	-0.211568367953612	0.264235766397733	0.479688462167557
linc-83	-0.441366326863266	0.264349842920262	0.479852942534089
exc-1	-0.198601686380127	0.264457421615358	0.479951289539855
T23B12.8	-0.15139371647504	0.264470127822096	0.479951289539855
rfp-1	-0.119042205545486	0.264474454662548	0.479951289539855
sls-2.5	-1.75963472392806	0.264481597881499	NA
21ur-6674	0.823523598862526	0.264606065798016	0.480111229203329
F10E7.5	-0.0633489218451831	0.264611011077336	0.480111229203329
K06B9.4	-0.101851155911388	0.264633044595368	0.480111229203329
Y41E3.8	0.0820306777083657	0.264677353551047	0.480141575143057
F16B12.7	0.65812341670866	0.264717487389263	0.480141575143057
fbxa-193	0.196005001066659	0.264720231543188	0.480141575143057
sru-13	2.61604039257678	0.26476070724227	NA
parp-1	0.0744108861866883	0.264851513201107	0.480214106045655
oac-46	-0.114136066679868	0.264864587915848	0.480214106045655
F53B2.7	-0.393772189459349	0.264867340125411	0.480214106045655
cts-1	0.0628331829587558	0.264874549712252	0.480214106045655
F13G3.12	0.171317013540909	0.264877672541741	0.480214106045655
otub-4	0.0615126072135024	0.264929529036239	0.480265528251115
Y106G6H.17	1.60961589223964	0.265057818518392	0.480420783340388
F11A3.4	1.43421708891955	0.265071711825048	0.480420783340388
set-24	0.094509427388654	0.265085674122173	0.480420783340388
B0228.1	0.184441972729209	0.26512572768676	0.480450780170237
nyn-2	0.0520827265510364	0.26518921082652	0.480487786967144
inx-14	-0.0653412820980022	0.265196978496372	0.480487786967144
Y38F1A.13	2.3965217935251	0.265205872094493	NA
B0507.15	1.63961051743343	0.265216660379457	0.480487786967144
hst-1	-0.0741087240626916	0.265275760335739	0.480552270141206
F07B7.2	-0.949441414419018	0.265307835609368	0.480567790480446
emb-5	-0.171440307579552	0.265394459687919	0.480682106795441
his-55	-0.261105334743872	0.2655154670933	0.480854200768252
nhr-287	0.465315476943939	0.26556399574426	0.480854200768252
ZC196.2	-0.448111660307255	0.265564927589606	0.480854200768252
dhhc-11	0.538913224994869	0.265592652991786	0.480854200768252
F32B4.12	1.254299660937	0.265607084824884	0.480854200768252
T04F8.9	-0.27933317301673	0.265658061470799	0.480903900703758
T22B7.22	-0.952579355915926	0.265709456339986	0.480953696221649
M18.11	1.23337759077807	0.265732622355991	0.480953696221649
EEED8.19	-1.88314817519005	0.265749302724703	NA
lars-2	0.16238339532164	0.265812776950845	0.480984403031164
ephx-1	-0.0771475315833197	0.265814213902827	0.480984403031164
zim-1	0.0879749513091388	0.265853689030537	0.480984403031164
M04C9.4	0.168675012467065	0.265855516064099	0.480984403031164
R03D7.15	-0.625304529705465	0.265867228599137	0.480984403031164
F08G12.5	0.112320572421003	0.265900443735679	0.481001926492212
21ur-5024	2.6283501007762	0.265968199482046	NA
mdf-1	-0.114259825835344	0.265997486698297	0.481134898298823
F42A9.8	0.0578758388440802	0.266058289857149	0.481202302003866
F18A11.5	0.157457045694093	0.266116765271033	0.481265484114979
pgp-10	0.157084196218873	0.26619730521064	0.481368554659099
ZK721.6	2.23913589848257	0.26621464772694	NA
sfxn-1.5	0.0645865656614701	0.266237598112267	0.481398834088898
lin-2	0.0966154969474064	0.266280375717687	0.481433600494974
W04B5.5	0.0627142427938174	0.266406392236455	0.481618842986368
linc-69	0.370552784959484	0.266516427512186	0.481775163819225
C38D9.8	-0.193580755700949	0.266548254526153	0.481785041901673
B0545.4	-0.155537864946471	0.266569026510288	0.481785041901673
linc-67	-0.34400460538753	0.266596958189783	0.48179292930284
F41G3.21	0.192858369374217	0.266626209662089	0.481803200222937
igeg-1	0.135757250654233	0.26679525891727	0.48206606664714
K01G12.3	-0.13524046173274	0.266852907339445	0.482127616857294
fbxa-134	0.776314348893751	0.266918116888515	0.482202815796387
T15B7.1	-0.0815283992263335	0.266957850809367	0.482230540246787
clec-101	1.0669122247849	0.266980641516076	0.482230540246787
nep-14	0.144498276924677	0.267030193891717	0.482243705652815
B0304.2	0.0788386128768242	0.267072064429272	0.482243705652815
lmp-2	-0.112948738391	0.267087528269849	0.482243705652815
endu-2	0.159751743569877	0.267109308886717	0.482243705652815
T09F3.2	0.04668794316517	0.267127501638561	0.482243705652815
srbc-39	-0.936109276604546	0.267129468415226	0.482243705652815
T21C12.8	-0.211594468970412	0.26720665706736	0.482340458315942
sam-4	-0.0628229337990574	0.267238515527994	0.482355374619352
tbx-39	-0.292579907825765	0.267289654940946	0.482405086603492
nhr-234	0.677760816210964	0.267417012944512	0.482592337184381
odr-4	0.0577120054477277	0.2674539876939	0.482616459566282
C29H12.6	0.155704095899834	0.267481717927932	0.482623897581705
B0410.3	0.128674414510575	0.267707775869559	0.482965349570133
flr-2	-0.175662993366861	0.267728569561312	0.482965349570133
sym-3	-0.0793642501186942	0.267764636097966	0.482965349570133
hsp-25	0.112810571138626	0.26776545869138	0.482965349570133
folt-3	0.537217802714726	0.267850037915618	0.483075282321039
uba-2	-0.0570050021681581	0.268034850327184	0.48336595317913
Y15E3A.5	0.168381552508873	0.268269805482142	0.483734087515988
lys-8	0.106913733187564	0.268286312393302	0.483734087515988
F02E9.10	-0.0820404218095657	0.268365474763945	0.483794170341847
C47G2.4	0.0447542928841818	0.268366966280709	0.483794170341847
him-14	0.117194242107753	0.268443206961283	0.483888941002513
E02A10.3	-0.144196524297141	0.268488939129979	0.483928705927892
Y38C1AA.16	-1.59057615484199	0.268546141889624	NA
D2013.11	-1.46173354278237	0.268558164473268	0.483977303268654
srp-9	2.13001202049237	0.268563250417239	0.483977303268654
gpap-1	0.0626030395053986	0.268594080577747	0.483990197377777
F25H5.2	0.25294141733181	0.268640006177756	0.484030287880475
smg-7	0.0809235621045992	0.268707244552362	0.484108768871414
hlh-10	-0.66904224234671	0.268789624726463	0.484214513419377
rps-22	0.114852354650204	0.268973653428412	0.484503339240199
F40H3.8	-1.28453912557865	0.26903676260405	0.484574320521109
21ur-10300	2.86256008339666	0.269170342741339	NA
21ur-347	-1.40628074091001	0.269239361619085	NA
mzt-1	-0.0891002277836653	0.269276725697162	0.484921459825583
C26E6.12	0.0627038612368718	0.269276936454533	0.484921459825583
Y119D3B.12	0.0530250406227008	0.269324642673683	0.484931460040783
nxf-1	0.0592221178654259	0.269338627931623	0.484931460040783
F44D12.16	2.89137003521936	0.269339495181345	NA
F58E2.5	-1.71689726121498	0.26935365302368	0.484931460040783
C46E10.9	0.0942919546874738	0.269433045191582	0.484989942863279
F31C3.3	-0.0804813245621634	0.269449384365852	0.484989942863279
gei-6	-0.100900874113275	0.269457309154289	0.484989942863279
21ur-57	-1.58190350586085	0.269470484511244	NA
F52B11.2	0.0560552086342913	0.269520275401577	0.485060567834708
C14E2.6	1.69271278765293	0.269581617443102	0.485128257516666
arl-1	0.052638518308568	0.269670259771231	0.485245059458083
ttll-5	0.0748504791921987	0.269701899844295	0.485250325196656
B0513.7	-0.549568096602913	0.269731406234846	0.485250325196656
H14A12.5	-0.120435672878538	0.269753343852799	0.485250325196656
F42E8.1	1.14102588482229	0.269768133143863	0.485250325196656
col-174	-0.781110163120377	0.269828111352551	0.485315509447492
C55A1.6	-0.223340742917703	0.269884502189084	0.485374230513896
T06H11.14	1.32043288596442	0.2699672232711	NA
C07D10.1	0.139696104726347	0.270115469794013	0.485746881509413
C41D11.10	1.99818017430687	0.270163806815535	0.485791072454039
Y116F11B.17	0.843492846982094	0.27028666853064	0.485969249320305
knl-1	-0.138296136738309	0.2704174614362	0.486161653692749
M04B2.6	0.126133976844225	0.270456214022808	0.486188566942338
rla-2	-0.105439849391427	0.270495195664784	0.486215887186774
R12E2.6	2.57225898462124	0.270626024829334	NA
Y105E8A.28	0.134943432119366	0.270639802918188	0.486433048272949
K07A1.1	0.0758220418387754	0.270759418617868	0.486605256686161
T27E4.10	-2.04107441071042	0.270841858393578	0.486710628616378
Y39A1A.17	-0.437644082925301	0.27088574268828	0.486729554120171
irld-43	1.31604713028437	0.270911578146613	0.486729554120171
21ur-8653	0.716517869804571	0.270924888896234	0.486729554120171
B0554.7	0.368191317544804	0.270947626370276	0.486729554120171
moc-3	0.0688646212410904	0.270973520890317	0.486731447397613
act-5	-0.126285955675442	0.271006308413352	0.486731447397613
fnta-1	0.0780802398102114	0.271020107896445	0.486731447397613
mix-1	-0.141233603365471	0.271083115659073	0.48680183884561
wdr-62	0.121760648098968	0.271113861222418	0.486814287656556
ajm-1	0.085778252246766	0.271164537141657	0.486833985969803
H35B03.2	-0.0693340968930759	0.271190201373654	0.486833985969803
imph-1	0.101477157366756	0.271196274139026	0.486833985969803
cope-1	0.0546249340600311	0.271249127212734	0.486858088878848
pnc-2	-0.184871300000497	0.271264105736787	0.486858088878848
mir-4938	1.10498485768861	0.271281147112408	0.486858088878848
C05B5.16	1.74476902521449	0.271470085784279	NA
gpa-5	0.35259475897331	0.271651935445578	0.48748073352475
srxa-9	0.846819312330379	0.271780067136349	0.487626762635455
cdc-42	0.062405283459428	0.271781017143686	0.487626762635455
ZK858.9	2.44686409806566	0.271913360993801	NA
knl-3	-0.0532251273012898	0.272017443416172	0.487974592560662
C25G6.4	0.45481153214756	0.272022621768884	0.487974592560662
dpy-26	-0.107154994109018	0.272203205672119	0.488255693038091
ZK688.4	0.994374883140184	0.272260233012232	0.488275457024039
srg-64	-1.57810273545711	0.272261993573205	0.488275457024039
21ur-2667	-2.4974199313727	0.272326824152943	NA
flp-6	-0.114177167170611	0.272391458610869	0.488464788454561
H23L24.1	0.814071430447259	0.272474689651753	0.488571185032084
tyr-3	0.632312442373666	0.272645636780758	0.488834831846083
ift-74	0.324087306885344	0.272693026619198	0.488876922141214
pqn-75	-0.167932649903912	0.272747139836205	0.488931057494874
rad-54.B	-0.0702338578852651	0.272939218845005	0.489232481442213
nemp-1	0.0496892875392714	0.272989678795108	0.489280028371769
glc-1	0.166384103866281	0.273067693326138	0.489376948774107
col-40	-0.783216880393007	0.273167741487671	0.489462198792696
unc-77	-0.167807181152404	0.273177445583144	0.489462198792696
C17F4.2	-0.253242362038427	0.273197822440495	0.489462198792696
Y34D9A.3	0.0542084272188105	0.273211033137184	0.489462198792696
F14F3.11	-1.27196710112134	0.273296964120718	0.489573241983863
F35G2.1	0.0603388440867857	0.27340911992486	0.489731239693675
rsy-1	0.0794868498782179	0.273533747959082	0.48991154805743
F25H8.1	-0.12838887739771	0.273588388317675	0.489945264804741
K03B8.11	-0.648520572570933	0.273600505943889	0.489945264804741
F33C8.2	0.868086287544495	0.273660706792103	0.49001014530533
C54E4.5	0.106689484483839	0.273702366762183	0.49004181850756
T26E3.6	-1.25582887742004	0.273744659663283	0.490074619274586
ops-1	-2.51796444614927	0.273786357376558	NA
eff-1	0.155005529413595	0.273806797648068	0.490142939082264
oig-3	0.111744863825486	0.273860996520323	0.49019703632475
C10G8.3	0.482421508200066	0.273891547025635	0.490208798445549
Y18D10A.4	-1.46414491251406	0.273947476177492	0.490265977019738
R05F9.14	-1.71631573231595	0.273982705757081	NA
C01F6.15	1.27786451461212	0.273997969330325	0.490313417981428
W05G11.8	0.204106107621857	0.27404327998418	0.490351577480665
T05E12.9	0.90404565003441	0.2740723002204	0.490360584054406
srx-138	2.80118066304409	0.274236375087984	NA
dyci-1	0.0744579261946563	0.274284976735339	0.490698151693405
unc-13	0.130830293810154	0.274323549253915	0.490724213983005
Y50D4B.9	0.948320691767469	0.274407651364958	0.490831710285575
D1007.20	1.03359047540358	0.274473762454553	0.490907010136345
sri-13	2.23226608275492	0.274482312937054	NA
nas-13	0.469529342856948	0.274505366883961	0.490920585706308
hrpl-1	-0.0635838166795778	0.274560475423734	0.490976189563277
clec-145	-0.338000226468177	0.274634782796546	0.491066112543495
mpst-5	3.17678526633074	0.274754866534112	NA
F56F11.1	0.329973167917507	0.274765134206701	0.491230699463308
brp-1	-0.0857888222331581	0.274774888634884	0.491230699463308
nas-24	-1.97109047218226	0.274822835211138	0.491273454024247
srd-28	-1.28296906900972	0.274887610411842	0.491346281336827
C03H5.4	-0.73043557322014	0.27502140440161	0.491542452367731
ZK354.9	0.857602618701001	0.275140544238989	0.491693257809464
nhr-185	-1.14631841793487	0.275153884916121	0.491693257809464
F49E2.5	0.106905118062371	0.275208396986932	0.491747684608326
F47C12.12	0.761816961751164	0.275279592945949	0.491831910382279
F01D4.5	-0.0804550286750268	0.275411893907816	0.491980759173892
aps-3	-0.148492285581232	0.275456272286528	0.491980759173892
Y57G11C.1144	-0.278345218303161	0.275472291336291	0.491980759173892
F55C12.15	0.984568467693814	0.275477159110471	0.491980759173892
F43C11.12	-2.42691218223953	0.275483233882676	0.491980759173892
gar-2	0.193923744855004	0.275517870487047	0.491999635426861
catp-2	-1.17942754902332	0.275589449481552	0.492084471635196
srx-135	2.33232614092407	0.275663431726811	NA
C33F10.18	-1.46300447137956	0.275679704309303	0.492190173242676
orai-1	0.0719077442074334	0.27569679957941	0.492190173242676
nas-20	-0.188923623731592	0.275894526945541	0.49250015843064
F40G12.5	0.791054243697912	0.27592451168789	0.492510677764388
T18D3.5	-0.267048374642742	0.276019106211786	0.492636510239877
T27A3.8	-0.320812572611795	0.27604584053012	0.492641215011545
C54G4.9	0.0787278032163861	0.276141051805994	0.492768114705825
B0336.13	-0.0493190340396635	0.276294165115855	0.492998308236313
dos-2	-1.17744004664783	0.276330531241903	0.493020164965808
rpl-7A	-0.118501103210687	0.276457001287728	0.493165190074211
21ur-4673	-0.794017420932024	0.276460063505868	0.493165190074211
inx-5	-0.130024873637963	0.27662871031499	0.493422975741152
ZK616.1	-0.184244805057933	0.276767195634766	0.493609004568868
Y47D3A.35	-0.116399393376521	0.276781295278234	0.493609004568868
nlp-64	0.219018960560238	0.276830349121206	0.493633193152888
2RSSE.3	-1.75542590028171	0.27684691494132	0.493633193152888
Y54F10AL.1	0.0475307989901524	0.276896021643193	0.493633193152888
Y57G11C.30	0.404639694435733	0.276933763910683	0.493633193152888
ints-8	0.0787610784749815	0.276939286357739	0.493633193152888
21ur-12247	0.979110820874853	0.276939739386121	0.493633193152888
F25D1.5	-0.201234608382861	0.276981551306153	0.493664677711568
C07G3.8	-0.269919352026169	0.277126673875143	0.493880271469753
F53G12.9	0.155262490850532	0.277191274140769	0.493952337627244
C07A9.15	2.12742634885862	0.277285287456518	NA
W04G5.12	2.15018729251783	0.277426424487551	NA
F56D3.1	-0.578331196429101	0.277455563952126	0.494305503147635
dod-6	0.145553532436713	0.277456169281083	0.494305503147635
frpr-18	0.234341964694107	0.277461999149788	0.494305503147635
hlh-6	-0.286446482298616	0.277500647754858	0.494331277627445
stip-1	-0.0968249230461923	0.277639760729759	0.49453599621839
mrp-8	0.0778570745286344	0.277690375460174	0.494583058506041
smc-6	-0.139621508291782	0.277761775076869	0.49463451609609
K08F11.1	-0.227505016045576	0.27776765860114	0.49463451609609
F11C1.1	-0.0866661039440568	0.277822161719155	0.494688481144907
nhr-143	0.118207450202165	0.277893791666358	0.494750559354366
F28C12.6	2.15845680697066	0.277907489017452	0.494750559354366
T07H8.11	-1.92631865289819	0.277929629879447	0.494750559354366
F15A4.5	0.213799428071954	0.277999091676689	0.494831121562608
R05F9.11	0.0918985470222335	0.27810601403898	0.494942921677486
Y69A2AR.22	-0.16415796313721	0.278110323402107	0.494942921677486
C13A10.4	2.9104711772598	0.278303385780367	NA
ZK470.4	1.32046196088394	0.278322731257757	0.495265644608615
cest-9.1	-0.128643903282987	0.278340115976539	0.495265644608615
T07F10.5	0.114867595430592	0.278383537392513	0.495299795902102
memi-1	-0.066506756226151	0.278453719493666	0.495300680565806
M04C7.3	0.924009229398427	0.278454308202926	0.495300680565806
capa-1	0.177971218742253	0.278473430115637	0.495300680565806
srg-19	-0.998170602209702	0.278480948120304	0.495300680565806
C53A5.11	2.82244663352559	0.278544582008176	NA
mkk-4	-0.0638379652902961	0.278562669544646	0.495402927664305
C37E2.3	-1.4868695563554	0.278649237003592	0.495505186880568
mct-5	-0.0661822319800411	0.278681043160222	0.495505186880568
his-49	-1.266270950746	0.278692884544968	0.495505186880568
M01B12.4	0.0539495268044422	0.2787637944111	0.495588159765729
nlp-6	0.143150991973173	0.278888364882166	0.495766508111836
21ur-883	-1.23343933077356	0.278938749968731	0.495801933441961
asp-17	0.149919398953905	0.278956798828422	0.495801933441961
glb-26	0.948105612277658	0.27899203225597	0.495813335222932
F54E7.9	0.0598723139593454	0.279011720804412	0.495813335222932
gbf-1	-0.0879228880280433	0.279058872972015	0.495850045960417
srh-163	-1.39664315368794	0.279080889733432	0.495850045960417
mex-6	-0.0606762417683047	0.279106871234092	0.495853112769492
aak-1	0.0673526311016681	0.279158238145461	0.495901274105636
T23F2.2	0.140111015400522	0.279256043080603	0.496010355337086
C06H5.6	-0.122553705983835	0.279268169541156	0.496010355337086
C06A5.12	-0.120730305402095	0.279368373504491	0.496116027755533
prmt-5	0.0927295810406398	0.279376202686577	0.496116027755533
M110.9	0.708646205057482	0.279434314091792	0.496176121165509
Y110A2AL.7	-2.63178451356228	0.279460169921295	0.49617893466224
W04A8.8	-0.330444726478628	0.279578509770071	0.496345937927013
C34F6.1	-0.556151655496963	0.279626776137097	0.496388518979739
ZK380.3	2.29440914100603	0.279680333162005	NA
21ur-9425	1.88283866771269	0.27995209244738	NA
Y49E10.30	-0.161999253269292	0.279962480780783	0.496941303690331
otpl-8	0.614823852802629	0.279997484202819	0.496960285601513
K08E7.5	-0.317338852690545	0.280022870367982	0.496962196278554
linc-28	2.19118783784506	0.280098280627081	NA
clec-199	-0.261278664004182	0.280369606828046	0.497534363922373
mboa-5	1.40086801581086	0.280475847873909	0.497679694304862
str-171	-0.359017311650509	0.280510368309479	0.497697748598392
slo-1	-0.173143370865265	0.280536294057898	0.497700551889751
icln-1	-0.0782213289923167	0.281080378046964	0.498622541514586
F13A7.12	-0.428629853812563	0.281166934066418	0.498732809815166
mtm-6	0.0452065443193363	0.281230876299013	0.498802950215228
21ur-252	-1.04054388599421	0.281362923386902	0.498993861611732
srh-276	1.47456852101904	0.281424601069467	0.4990599513934
ZC15.5	-0.509349146086382	0.281630183720797	0.499381199219728
yju-2	0.0626113579480189	0.281672120624876	0.499412243012518
lido-10	-0.126705183619834	0.281734087571034	0.499478792144189
aspm-1	-0.128516159081737	0.281763891921267	0.4994883144768
hcp-4	-0.0651292545065583	0.281824812087574	0.499524169398786
cyp-13B1	0.377384163757003	0.281832987812239	0.499524169398786
F56H9.8	-0.939266127723617	0.281973955681696	0.499725905236926
rps-5	0.127978437718981	0.281995697442311	0.499725905236926
hgap-1	-0.0882503996697586	0.282020619234817	0.499726750369885
sca-1	0.0761934840643063	0.282103159253047	0.499825543018323
C52E4.12	2.34739218703077	0.282119973171021	NA
F45D3.2	0.201683582440357	0.282125272263779	0.499825543018323
21ur-15550	-2.01724437818292	0.282152719671692	NA
T25C12.7	0.806301167027846	0.282191375577474	0.499899331969696
F19C6.8	-0.895369335850713	0.282281246021039	0.500015207729668
H12D21.3	-0.910009161408131	0.282439059213701	0.500251402487064
H30A04.10	-2.14441642947457	0.282475868241711	NA
nas-17	-2.59850575456921	0.282509588136812	0.500293330938175
F43C9.2	0.147274591880953	0.282511676972572	0.500293330938175
nduf-2.2	0.0881874359364284	0.282630227155957	0.500459916305694
F02H6.3	-0.149249054746288	0.282742576448987	0.500615493707486
F31F7.2	-0.378727200332829	0.282871315626274	0.500785257132735
cyn-17	-0.533966797195079	0.282911773243077	0.500785257132735
srx-107	-1.86767765088104	0.282911947102967	0.500785257132735
C01G10.19	2.98030253188582	0.28293500981667	NA
K07E8.7	0.0923319970898052	0.282957245132356	0.50082207465288
T07F12.2	-0.0840992652778488	0.283125115159852	0.501075814147075
C33D12.15	-1.24038375232338	0.28329062322064	NA
nhr-226	0.141572868396759	0.283296373612425	0.50130277225621
nsf-1	0.0605752722938264	0.283302398272073	0.50130277225621
nep-15	0.47666682521717	0.283357245878946	0.501316532276391
bath-27	0.0646413674076019	0.283359219804026	0.501316532276391
F59A7.14	-0.495205620793439	0.283405368918893	0.501354790308838
Y105E8A.1	-0.147403384479224	0.283569895431218	0.501602437682824
C31E10.1	2.57926429240032	0.283577568086012	NA
cnt-1	0.0649021356614369	0.283919586779301	0.502177549102722
F10C1.9	0.101622517167187	0.284009164022618	0.502292528775359
F46C8.8	0.46843481437347	0.284085693056019	0.5023844137668
C07E3.10	0.405061725778965	0.28415274462754	0.50241885988892
F13H8.5	0.416064943615603	0.284154324611637	0.50241885988892
Y76B12C.8	-0.166068796261276	0.28435502369145	0.502682310983037
F26D10.24	-0.780880834809042	0.284362568257851	0.502682310983037
C05E7.3	0.282996655832357	0.284377093700475	0.502682310983037
che-11	0.275372583591081	0.284402140789597	0.502683119847979
hpo-30	-0.261249362811296	0.284458242735325	0.502705797506779
T22D1.3	0.0642046770685953	0.284464152304379	0.502705797506779
T25D3.8	1.85059487497676	0.284472915338728	NA
ttx-3	-0.403194814895324	0.284535418501568	0.502741025985682
R05D3.12	0.13861288117029	0.284551446069092	0.502741025985682
R05D11.9	-0.0551285499399781	0.284557863898661	0.502741025985682
K04B12.8	-2.93483906974019	0.284620137704075	NA
dpy-31	0.0941129500853683	0.284706520911968	0.502960197632506
T03D3.5	0.0996738097829915	0.284749898358446	0.502993361456987
ipla-2	0.0918143447435749	0.284795091370605	0.503029726359882
F36H9.1	1.69334254244912	0.284911513882245	0.503188232727508
fem-3	0.072595536287028	0.284938709854105	0.503188232727508
Y54E10A.11	0.116807634006624	0.284974454999	0.503188232727508
F32D1.8	-0.493647835487386	0.284983288094657	0.503188232727508
nhr-138	-0.0687967083659946	0.285041488120307	0.503247529289527
F15D3.5	0.770570722989682	0.285129135532412	0.503358801182133
C36C5.4	-2.55326500622454	0.285146835955247	NA
Y41E3.465	-3.16213412352707	0.285173150837575	NA
ddx-15	-0.0648931328572794	0.285208111505403	0.503454746870301
T13F3.6	-0.186259410238518	0.28528576387954	0.503548339750427
C46E10.8	-0.103421345462072	0.285315758083719	0.503557803894109
oac-36	1.38946488050319	0.285368260805685	0.503606988574811
W10G6.1	0.391090050040035	0.285448446651608	0.503705014665414
bus-8	-0.594138673888465	0.285520562353618	0.503788784411792
nfyb-1	-0.0541352895387128	0.285598025166454	0.503864945586331
kcnl-4	-0.196824315259697	0.285613021056323	0.503864945586331
rfs-1	0.165752508288293	0.285659901179214	0.503872728604245
srd-65	0.512365842858339	0.285666728196605	0.503872728604245
C15C7.4	0.188804173085545	0.285782484611875	0.503996388495141
pgap-1	-0.0640492213506587	0.285786143689071	0.503996388495141
C26C6.14	-1.4470669279012	0.285870960931285	0.504085462296068
sru-25	-0.377325726644495	0.28588596829529	0.504085462296068
dhs-4	-0.148104079760401	0.285922223337997	0.504088644154273
ZK1320.2	0.106020700732358	0.285937089351511	0.504088644154273
vps-16	0.0558242040161153	0.285968532348253	0.504100604190337
F10G2.11	-0.821705414151976	0.286076626576546	0.504247670038311
srh-23	2.31121063143726	0.286076838839266	NA
cnc-11	0.622863204648487	0.286202948412608	0.504426836313385
C01A2.9	-0.958758558368798	0.28623706032687	0.504443467608811
ins-22	-0.260831694029166	0.286305971335238	0.504521418154147
mir-70	1.48607044922387	0.286314244401045	NA
srx-96	2.13443482460101	0.286405801831482	NA
K02F6.8	0.861091489795624	0.286453832664174	0.504738467605042
BE10.4	-0.217226761883379	0.286487495845303	0.504754277132252
miro-1	0.0592193959545748	0.286540285763325	0.504764035662894
lgc-33	-0.154593791761873	0.286542417153445	0.504764035662894
21ur-12257	-1.9641466719063	0.286672073370387	NA
E04D5.2	0.202050954296293	0.286732353560412	0.505055101140402
ZC239.6	0.146452062973196	0.286843548848199	0.505207432506567
ZK721.4	0.377155443393588	0.286914100710195	0.505279656634881
C25H3.1	0.217897637083087	0.286933988840891	0.505279656634881
tct-1	-0.0677311585907491	0.286976421223466	0.505310850910536
tag-4	-1.4944243821415	0.287050785001121	0.505386932299792
nrx-1	-0.137295499685362	0.287084321661234	0.505386932299792
C08B6.8	-0.0559166988795993	0.287098105843331	0.505386932299792
hmp-2	-0.0822425914923372	0.287204808941859	0.505386932299792
C10H11.14	-1.79184212710023	0.28721610655391	0.505386932299792
mec-5	0.138046842332073	0.287252879237657	0.505386932299792
C44C10.14	1.04689506085052	0.287279862383451	0.505386932299792
R05H5.3	-0.0550031393190592	0.287281180318756	0.505386932299792
nekl-2	0.144454062717248	0.287290662871378	0.505386932299792
srd-1	0.753856297636836	0.287293706806805	0.505386932299792
mans-2	-0.139445561733728	0.287316825518388	0.505386932299792
M03F8.1	-0.284082700489175	0.287335591934907	0.505386932299792
D1046.4	0.122775298099402	0.287362880015505	0.505386932299792
ins-10	0.333239874983229	0.287365734043574	0.505386932299792
sre-30	1.74821417684833	0.287395847543957	0.505396413878806
T22B2.3	-0.655485676991431	0.287425539934833	0.5054051533535
scl-9	-2.35250390257583	0.287493319154514	0.505438339899177
rab-10	0.0686342038908833	0.287493861778977	0.505438339899177
F30A10.14	-0.130743335257268	0.287594260000799	0.505571369610142
col-114	-1.00809160818386	0.287725468193209	0.505723994972841
T19D7.5	-0.482328010712589	0.287730557429395	0.505723994972841
bus-18	-0.267328168209934	0.287876854824901	0.50593763266725
F08D12.4	-0.53906644564199	0.28796052830992	0.506001191126115
F33C8.4	-0.138422722692749	0.287972207474776	0.506001191126115
hlh-26	-0.451389465631264	0.287996408684261	0.506001191126115
aldo-1	0.175175814184381	0.288012026607811	0.506001191126115
srg-1	2.52110938855136	0.288069956520677	NA
T01G5.8	-0.563040530380506	0.288232913961772	0.506309674082983
clec-75	0.516750973854671	0.288237146552745	0.506309674082983
F09C8.4	-2.11603953853298	0.288365153112206	NA
F20B10.2	-0.48386766814686	0.288372925625418	0.506504658352128
T24H7.3	0.0637479395284969	0.288437648011896	0.506574814287559
sfa-1	-0.0791036000210391	0.288509499340148	0.50662641594718
rpb-9	-0.0557835824699704	0.288526676803646	0.50662641594718
Y62H9A.7	2.10925525801739	0.288535916892403	NA
Y59A8B.12	0.0716678263164247	0.288592650553038	0.50662641594718
C24H12.6	0.790428739028084	0.288602561654004	0.50662641594718
sma-1	-0.162708473200742	0.288628021957301	0.50662641594718
21ur-8152	-1.06159003293621	0.288633168148027	0.50662641594718
Y73F8A.13	-0.0875967952557098	0.288640506116363	0.50662641594718
atad-3	-0.102332662129676	0.288846021102488	0.506917507385594
srh-164	-1.7510710971308	0.288855943038438	0.506917507385594
F16G10.13	-2.82561428980296	0.288984657692787	NA
cutl-21	-0.226193871617069	0.289114077814905	0.507326960752798
srw-70	2.22611253261352	0.289132205000989	NA
F39B2.8	0.138660007154354	0.289211633921794	0.50742301338419
unc-51	0.10338243899438	0.289219015778021	0.50742301338419
linc-47	-0.779839113824223	0.289264040035106	0.50742301338419
srt-44	1.72013955491685	0.28927976215668	0.50742301338419
crh-2	0.0324504480497411	0.289292922809409	0.50742301338419
F28A10.11	2.69288591551515	0.289293538719123	NA
nlp-20	-0.0875428621188859	0.289348176016053	0.507445761806541
Y75B8A.18	-0.0574812885570229	0.289409900495045	0.507445761806541
Y24D9A.7	-0.977736112198577	0.289417297001483	0.507445761806541
R04B3.7	-0.993617949891687	0.289421635155705	0.507445761806541
M01D7.1	-0.377306340017189	0.289430004532812	0.507445761806541
bli-6	0.397808862051168	0.289487400285427	0.507454227036153
aex-2	0.168470186406159	0.289493769475975	0.507454227036153
fipr-3	-0.2418714818455	0.289509301468603	0.507454227036153
T23B3.2	0.105686757902852	0.289562944424468	0.507504738757664
pqn-18	0.119384757130491	0.28962747995262	0.507574331133426
mrpl-42	0.0742797336218706	0.289731755907313	0.507713551004046
dsc-4	0.0983060133325604	0.289771113838661	0.507723309762729
mdmh-35	-0.069360947701926	0.289786996933499	0.507723309762729
C01G10.5	0.93824694503297	0.289827112631447	0.507750078286457
dac-1	-0.184626506393875	0.28997633180535	0.507967964961162
tbp-1	0.0589251530741116	0.290003925655519	0.507972774584507
srt-39	0.530178621507766	0.290057110696908	0.508022405241338
F09D12.2	-0.239935400431577	0.290117199458646	0.508084117924536
prp-8	-0.120744602512122	0.290245530367742	0.508257079237522
clec-161	-0.730236669692614	0.290265685080373	0.508257079237522
T20D4.8	0.953667327809066	0.290375693467223	0.508376658615158
rab-30	-0.0570865323333209	0.290385903806634	0.508376658615158
H11E01.3	-0.107845752174484	0.290470006266688	0.508376658615158
EEED8.18	0.124409857552879	0.290473839842134	0.508376658615158
mxl-1	-0.0506795834646347	0.290480572179153	0.508376658615158
sdhb-1	0.0576573606368902	0.290483184918244	0.508376658615158
C44H4.6	0.246492305505076	0.290515789707561	0.508390197653798
C03B1.10	-0.904147150977443	0.290540722504659	0.508390309865852
K10C3.8	-1.1289752679183	0.290654271983125	0.508545470913302
T23G5.9	2.01638064262675	0.290869064940612	NA
Y38F2AR.12	0.0680438167754011	0.2909163598179	0.508960474433662
Y113G7B.12	-0.250785555582431	0.290969246814969	0.509009439726031
tmbi-4	-0.0587094699904393	0.291029984809618	0.509072129670832
T21D12.12	-0.137183600304177	0.291059205150071	0.509079682655964
fubl-1	-0.077671531897107	0.291085481878533	0.509082086238588
srx-7	-0.563456765946082	0.291150968713931	0.509086770101378
F41C3.2	-0.270314937591897	0.291152967831857	0.509086770101378
pek-1	0.098694698391993	0.291162868269105	0.509086770101378
ZK1290.14	0.12663314857128	0.291206196809526	0.509110054492586
W03D8.7	0.132999232044784	0.291225993114333	0.509110054492586
F12F6.1	-0.0810765011238989	0.291290331831508	0.509167985010895
F19F10.3	0.19512823449048	0.291308944513399	0.509167985010895
C10A4.2	-1.39975450281551	0.29147565625648	0.509415819513655
21ur-14512	-1.11813723619476	0.291521566699176	0.509452503678514
math-8	-0.700506211093512	0.291796412590154	0.509889226650186
lpl-1	0.0603369137682659	0.291986260562798	0.510150854426063
sphk-1	0.0851718534995752	0.292006774956873	0.510150854426063
srbc-40	0.65079892364415	0.292020999779572	0.510150854426063
C09E7.5	0.294126314282479	0.2920725113784	0.510174426188065
rbx-1	-0.0651786605855529	0.292084404642426	0.510174426188065
F48D6.4	-0.135657478918028	0.292135727892769	0.510220477173164
clec-147	0.109482944736854	0.29219975802987	0.510239029091831
nspc-9	-0.192080930932108	0.292220348751258	0.510239029091831
C30A5.16	-0.604529946165831	0.292221227442506	0.510239029091831
clec-217	-1.46170716247849	0.292295212636407	0.510324624812202
dyf-11	-0.317555960918157	0.292333303677729	0.510347542876499
F16G10.7	-1.897036348699	0.292359834093707	0.510350276524435
Y17D7B.4	0.0855874733248634	0.292475172796854	0.51050802232634
pigt-1	0.0746655187453141	0.292563651987328	0.510618862595145
nas-33	0.226188136998045	0.292792814947628	0.510975201978348
T09E8.4	0.851572489870915	0.292858614739921	0.511046407266599
K02A4.8	1.31659657797078	0.292939721385444	0.511144309003298
F53C3.8	-0.318046065865104	0.293054493483452	0.5113009311498
C16C4.1	-2.88148777649929	0.29306001057669	NA
ucr-2.3	0.0758685383922731	0.293110976366025	0.511355836307446
R173.10	-2.34694113260187	0.293143933919622	NA
T10F2.5	0.0696063339366663	0.293240805014654	0.511536894959059
T23G4.127	-1.15074707164443	0.293264805014928	0.511536894959059
Y53F4B.16	0.460279388020763	0.293334495972612	0.511561077546142
F19C6.12	-0.120733586578371	0.293337739149086	0.511561077546142
Y56A3A.2	-0.0562487843299213	0.293353893094074	0.511561077546142
R13D11.11	-1.42572041443872	0.293378764034191	0.511561077546142
21ur-11363	0.548801993674202	0.293476798438323	0.511688374454128
F38E9.4	-0.93083214230922	0.293703157561766	0.512008912092181
Y48G1BL.7	0.236062874725014	0.293710732872133	0.512008912092181
taf-12	-0.0647423264102972	0.293937322579357	0.512360222159771
21ur-9616	-1.03299139084079	0.294015694332315	0.512453136604614
pcs-1	0.0512790860351221	0.294113419465132	0.512566393701328
F28A12.3	0.168690556311305	0.294145341860534	0.512566393701328
srh-95	2.69153054059307	0.294155164709006	NA
lbp-2	-0.0898297122123645	0.294155893504083	0.512566393701328
srxa-1	0.630974996753429	0.294233871838937	0.512658573425671
upb-1	-0.097213196376351	0.294308512672121	0.512666841654508
his-27	-1.26518836725667	0.294311251588873	0.512666841654508
R05D7.5	0.0660574679113002	0.294313850885746	0.512666841654508
cdr-2	-0.157341876468623	0.294357894960227	0.512699876175507
rps-20	0.0835117549768422	0.294384631948164	0.512702762899668
T26H5.8	0.443225479706853	0.294449844205585	0.512772652278285
dhc-1	0.0920191803329722	0.294475571930681	0.512773774870436
Y37E11AL.3	0.0703217505020387	0.294549696537752	0.512859164153076
F40H6.2	1.30191235155097	0.294606807558149	0.512914917979156
fbxc-9	-2.23194349703503	0.294610865283986	NA
catp-5	-0.109137440241673	0.29485896690592	0.513310215486479
linc-150	-1.70657045967134	0.294940437231016	0.513408324107089
srz-47	1.35317378235174	0.295006571075984	0.513451282847511
ZK1098.6	0.170136686947262	0.295015348448215	0.513451282847511
21ur-719	-0.911707891194412	0.295126494597153	0.513600998471917
F35D2.1	1.78093537012586	0.295162524387957	0.513619976682245
K07E3.4	-0.0649319662578145	0.295211451365452	0.513661392481397
ZK1098.3	-0.126855345926474	0.295265804413355	0.513712241669976
R10E11.10	-3.12313968838494	0.29529809357342	NA
C13B4.1	0.0637203679350112	0.295703760550781	0.514430429490223
clec-27	-0.369852181210869	0.295823433267202	0.51455987292186
M02G9.3	1.24105828806695	0.295828507873141	0.51455987292186
F23F1.7	0.158988109789486	0.295876436443879	0.514588160761938
sulp-5	0.195576548224658	0.295929107981994	0.514588160761938
acbp-7	-0.595540098749574	0.295934269259687	0.514588160761938
srx-104	-1.91427006420626	0.295982723207449	0.514588160761938
Y39G8B.5	-0.403581119044306	0.295994295100795	0.514588160761938
prx-1	-0.100283257806273	0.295995802103392	0.514588160761938
F30A10.9	0.0770480120618134	0.296168986632207	0.514845458649848
C29A12.22	-0.803554386361481	0.296341984854114	0.515102388944192
F35C8.8	-0.150722389249575	0.29639533860656	0.515141286568957
phat-5	-0.698443256842942	0.29641476074503	0.515141286568957
fbxa-136	-0.617312003790011	0.296535258277548	0.51530689263583
srj-6	1.52743699131118	0.296712368572215	0.515494557395469
grd-12	-0.699181040603575	0.29671316327041	0.515494557395469
mrps-27	0.0698959649251268	0.296718899225773	0.515494557395469
ech-7	0.129045371348469	0.296780731720041	0.515558166090483
dylt-1	-0.045120087035674	0.296820526779803	0.51558348448972
Y56A3A.22	0.0439485376535611	0.296857998665641	0.515604763527756
F43C11.2	-2.34833709518838	0.296964852759496	0.515719074402057
snpc-1.1	-0.0900607444258136	0.296974267175122	0.515719074402057
C30C11.14	-1.86943173010514	0.297146145094316	NA
R02E12.12	-0.310712266128813	0.297156369195826	0.515991476723883
ZK418.10	-1.1749680785725	0.29721439251418	0.516023449676787
M02D8.10	1.20165171461557	0.297225266347609	0.516023449676787
Y97E10AR.6	0.0684428738289078	0.297461875252504	0.516390380077015
C29F7.8	0.887704298868724	0.297487431624679	0.516390894515013
T28A8.2	0.91435708218265	0.297559402454102	0.516471970145118
tmem-218	0.58951422911673	0.297968069780965	0.51713738437323
cnc-6	-0.730609757337543	0.297994155363306	0.517138753658071
K11D12.6	-0.403463287305665	0.298108090765746	0.517292564258055
Y67D2.t2	1.33458772379985	0.298223806838845	NA
exos-3	-0.0531061861111125	0.298724087833748	0.518317478151867
F07A11.1	0.168722763501904	0.298751432566853	0.518320931508459
Y17G9A.91	-0.567542598825989	0.29883227394493	0.518417190788883
him-1	-0.148521895262318	0.298866166223389	0.518431992881182
gss-1	-0.0397263557521579	0.298926727621154	0.518469691525744
srh-15	-0.72744068336801	0.298959071993722	0.518469691525744
ZK632.15	-0.933626647895794	0.298963983940981	0.518469691525744
F54F7.3	0.146091050353156	0.299173688248078	0.518789355234155
test-1	0.121314206443657	0.29924133707794	0.518862650880774
C49F8.12	2.27903594694847	0.299326003120554	NA
21ur-9000	-1.85032432843085	0.299384355033344	NA
Y23H5B.10	1.76057613786277	0.299430321943889	NA
C14C11.7	0.0581019236106291	0.29949106114491	0.519251612499821
hpo-29	0.120828719253311	0.299557040129672	0.519321961615577
srsx-17	0.569344849240263	0.299674934436151	0.519482293282306
F13A2.9	-1.56857976058819	0.299883235230639	0.519799302850598
F46C5.4	-0.205989594066638	0.299953681053957	0.519847197260707
F16C3.3	0.161216116807853	0.299961724741344	0.519847197260707
arx-5	0.042508109902688	0.300004043685912	0.519876465632881
F13A2.2	-0.823787838356866	0.300115734673105	0.520025933541472
M02E1.4	-0.468658538362744	0.300141992092901	0.520027353534636
Y65B4BR.12	-1.27492182657403	0.300190946390038	0.520068094665385
mab-23	-0.804587677469422	0.300273761671864	0.520167486641633
chil-25	0.185885398549565	0.300517695893997	0.520545946209199
W04E12.10	3.28835849613693	0.300547815087987	NA
T27D12.1	0.14689749572972	0.300692021403821	0.520803778154563
C46G7.111	-0.93724969468888	0.300765094088323	0.52085466442368
F54C8.4	0.0417067153735194	0.300772357947539	0.52085466442368
C01B9.3	2.03307331700631	0.300830303336336	0.520910883542666
R01B10.2	-0.211820409739901	0.300909209898621	0.520938807831314
C25F6.8	1.1660964423249	0.300913558314871	0.520938807831314
gei-15	0.119393398801677	0.300926531557546	0.520938807831314
pgp-9	0.14757490301799	0.300976607625798	0.520938807831314
C14F11.4	0.118417950334127	0.300994238855889	0.520938807831314
cyp-25A6	-0.831084268254835	0.301001165178035	0.520938807831314
F49E10.2	-0.712507609851585	0.301024807362487	0.520938807831314
21ur-7671	-1.93595520332846	0.301071863140423	NA
T19H12.15	-0.217415765068045	0.301104194267512	0.521032084256877
mjl-1	0.0721377013065636	0.301234025607533	0.521212626787542
T07A9.15	-0.0781829628725368	0.30126637313727	0.521224480877218
zhp-4	0.0683692696068843	0.301299741952285	0.521238099748714
his-42	-1.10557497414342	0.30141758874226	0.521397847914877
glt-3	0.145659701893582	0.301455944625224	0.521420075807891
nspc-18	-0.161228866656895	0.3017720371135	0.521856956342938
ser-4	0.13222803104607	0.301778925941325	0.521856956342938
cutl-27	-0.746782985681916	0.301798952574507	0.521856956342938
srx-38	1.09802041184251	0.301810634194715	0.521856956342938
R11D1.1	0.0782473529030236	0.30193521717019	0.522028217575287
T25C12.10	1.24780827438368	0.302042336163484	0.522169258197894
far-1	-0.106816265777597	0.30222663494555	0.522409852860249
gab-1	0.263453539324872	0.302232614086884	0.522409852860249
str-262	0.498424514443278	0.3022688244135	0.522428269993674
F25D1.10	-0.484458067830744	0.30231830714335	0.522469621517583
aexr-1	-0.327688531588833	0.302432852146087	0.522623397837909
F08F1.9	0.274256087545682	0.302577691835017	0.522829494901805
strl-1	-0.0562799049916026	0.302646385016884	0.522903993314754
ttll-12	0.0724995994282882	0.302810283044385	0.523137429374038
C50F4.16	0.0611897103535493	0.302832673248172	0.523137429374038
F40F12.11	-0.568433410400215	0.302962679685485	0.523317791365473
trf-1	0.508832716063756	0.303215924034261	0.523710977951369
21ur-8219	-2.2591678728379	0.303345048207874	NA
unc-45	0.0572255821510471	0.303451242496673	0.524073139339316
WBGene00016342	-0.0745269746017126	0.303561819757452	0.524219824404595
T05G5.1	-0.119494221360796	0.30376469955376	0.524507843482109
D1054.6	-1.0248921260256	0.303779918154291	0.524507843482109
F11D5.21	-1.77908745262735	0.30383396621652	NA
Y18D10A.27	-0.700935949567981	0.30392839410692	0.524719885206296
F32A11.9	-0.581897673188788	0.303993681681812	0.524788281930526
rpa-1	-0.0897911884664988	0.304061429166019	0.524860913319338
Y51A2D.13	0.0902333966184147	0.304096259975397	0.524876717551253
srsx-40	0.456143119245863	0.304194799773883	0.524965553899626
ZK228.13	-1.24719571964909	0.304199087780412	0.524965553899626
F54D12.8	-0.417087794792023	0.304334134563575	0.525154276431431
Y55F3AR.2	0.0634530464455081	0.304435397615056	0.525284675341372
immt-1	-0.0643649346657018	0.304494549125033	0.525342397481901
smc-3	-0.103520274603738	0.304554867136219	0.52540212226715
cfp-1	0.0518195594027251	0.304775802043622	0.525709895782477
ncbp-2	-0.0487263067141267	0.304784703067745	0.525709895782477
flp-1	0.171390187320409	0.304821505040993	0.525729016076353
F07C4.11	-1.72163606795575	0.30490024901776	0.525820464878527
T24H10.1	0.0599567265113049	0.305007025035938	0.525960237267792
Y53F4B.26	2.28358637630068	0.305010937439721	NA
coa-4	0.0784908960485628	0.305050472804566	0.5259769880057
Y71G12B.5	-0.215388864352523	0.305068196780491	0.5259769880057
21ur-11007	2.39236409914649	0.305193875364778	NA
cus-2	0.119406873130533	0.305218631218667	0.526191978242808
C03E10.9	1.84289897253608	0.305299909755572	NA
gna-2	-0.070365727091973	0.305341341032684	0.526359139449461
F52B5.2	-0.0783548196327242	0.305396286640487	0.526393544366833
rbmx-2	-0.140705139332781	0.305412798010811	0.526393544366833
Y73F8A.5	0.235843313087776	0.305566152774266	0.526613459885712
mam-5	-0.470616237523926	0.305645529037963	0.526705854347389
tbc-16	-0.175152186718699	0.306087169499993	0.527363360967105
nhr-291	-1.9141720149567	0.306112698939803	0.527363360967105
C01G10.9	-0.0917807120536316	0.3061291336406	0.527363360967105
gldc-1	-0.108690817873649	0.306130264863114	0.527363360967105
Y40H7A.11	-0.188436585273539	0.30616711209171	0.527382395727235
otpl-5	-0.584574847742302	0.306323634302616	0.5275468261051
nlp-62	-0.194646173664241	0.306359839509766	0.5275468261051
Y4C6B.2	0.258512028341025	0.306374518352002	0.5275468261051
olrn-1	-0.126580430575644	0.306375622166624	0.5275468261051
W04G3.13	-0.227849878647616	0.30641395114298	0.5275468261051
21ur-4611	-1.13243122021738	0.30641740513486	0.5275468261051
F17B5.1	1.36644818662875	0.306512794817499	0.527666615954033
F26F2.7	0.0700140161931743	0.306679964578578	0.527909945762873
ostd-1	-0.0370373069828959	0.306802290719	0.52807604859548
W02D9.7	-0.0865676958127571	0.306940903176326	0.528270153530361
mir-5595	-1.43898427314708	0.306954861009134	NA
Y110A2AL.6	-2.94592335917985	0.306959523592756	NA
R119.1	0.0702743150859664	0.307075476521876	0.52842573989733
F28D1.13	0.903777235555346	0.307083001026282	0.52842573989733
ins-3	-0.158694766247629	0.307146384327971	0.528490323610531
Y111B2A.3	-0.0662366656285825	0.30727010152552	0.528657492640145
spk-1	0.0524345613552755	0.307295259259543	0.528657492640145
T26C11.t1	-1.83598654620827	0.307295684795421	NA
cal-4	0.191122823365623	0.307345256030674	0.528699012877405
mcrs-1	-0.0439073696220673	0.307551682006113	0.529009594888596
M02G9.2	-0.559292944872365	0.307599514924905	0.529011347834312
srh-46	0.418277653772527	0.307604455887417	0.529011347834312
mir-2207	1.75182026264401	0.307639090749937	NA
R160.3	0.15432112079185	0.307642579869615	0.529032407492811
K02E11.10	1.56064890620554	0.307701696666159	0.529089560513608
pqn-96	0.051938427577621	0.307750492299374	0.529128958290673
nlp-30	-0.266806340732851	0.307831881978803	0.529224385105766
C04F12.5	0.0820833062996596	0.307859918117795	0.529228078210737
mir-1829.1	-0.924504035863334	0.307928323960199	0.529275675424115
sru-47	-0.944911076322348	0.307955385568693	0.529275675424115
dod-21	0.761861976701939	0.307965277071362	0.529275675424115
ubl-1	0.110625792832408	0.308012957627212	0.529313121450328
K12D9.1	1.16979701184598	0.308099951529296	0.529399057902877
K08D10.13	-0.401699944606958	0.30811475766416	0.529399057902877
21ur-10359	-1.21058046131104	0.308240752887228	0.529571032126532
W08G11.3	0.0532904672411979	0.308275576274457	0.529586353426784
T08B2.15	-0.292487915971334	0.308417017895795	0.529784816136774
srh-248	1.08971892906765	0.308482257625462	0.529852360329131
F19C6.11	1.57498087622258	0.308541171164577	NA
fbxa-161	0.786836928154345	0.30873885257372	0.530248539289638
M05D6.8	-0.447354995596574	0.308842605699902	0.530382173078217
osm-9	0.282579851282894	0.309218410331789	0.530982945183769
ZC204.1	-1.34567908975153	0.309353699398291	NA
irld-34	0.439369761660071	0.309397255230221	0.53124272091333
F13B6.1	0.226590477557052	0.309421664037324	0.53124272091333
Y37H2A.10	-0.414150985917203	0.30951868611925	0.531364670837741
ZK1086.2	-0.214456398373474	0.309679383233594	0.531595904899183
rpl-25.1	0.112532570266814	0.309825223313719	0.531731671527075
phb-1	0.0598845333171197	0.309835438273825	0.531731671527075
C47D12.2	0.0711713540392006	0.309836504976301	0.531731671527075
sygl-1	-0.0810477031643187	0.309908739685595	0.531810993485487
glt-7	0.20344702894462	0.309965080504208	0.531863030111426
T07E3.3	-0.0702498833819189	0.310106951416157	0.532000570890456
C05G5.7	-1.07334123642446	0.310113280855532	0.532000570890456
C23H4.8	-0.281235988212986	0.310125149259969	0.532000570890456
F23H11.5	0.0610946603222313	0.310149332479208	0.532000570890456
ZK994.7	1.70878161876828	0.310173791074096	NA
btb-7	0.0622180867507084	0.310213031507001	0.532039479659822
F23H11.6	0.478164757876572	0.310224066797685	0.532039479659822
sru-28	-1.94354496785719	0.310310490683592	NA
dcap-1	0.0635993163459952	0.310357218817813	0.532223188012126
K08E4.2	-0.0834366307961701	0.310434422497254	0.532278294617171
F40A3.3	0.0478953446650404	0.310493392295943	0.532278294617171
prp-17	-0.0896401877093936	0.310505063956055	0.532278294617171
pho-6	0.221783224046097	0.310508556579491	0.532278294617171
F58B4.3	0.212374747615447	0.310519539285055	0.532278294617171
T12G3.11	-0.71134665348941	0.310603858756987	0.532354822352456
ZK938.10	-2.10126400865987	0.310604559560855	NA
C06A6.2	-0.0910571149775578	0.310616265764325	0.532354822352456
unc-71	-0.0658170908684653	0.310785138571282	0.532599596597595
21ur-14570	0.851346838485197	0.310831693041326	0.532634727648267
itr-1	0.15239154476535	0.311099239391772	0.533048508162433
his-47	-0.258521544605905	0.31115774711817	0.533104075120412
hlh-15	-1.0338313248875	0.311266828683972	0.533246273257893
iscu-1	0.0381120604492666	0.311405426385616	0.533342831238781
C03H5.5	0.123484009302557	0.31141107408352	0.533342831238781
nhr-150	-0.359676303792497	0.311419762382313	0.533342831238781
coa-6	-0.068954227602865	0.311462007798093	0.533342831238781
C40C9.3	0.268763882953088	0.311492746848351	0.533342831238781
pbs-4	-0.0651466670824238	0.311501409221639	0.533342831238781
fem-2	0.0574179173456705	0.311505816415939	0.533342831238781
21ur-2325	-1.95665054349534	0.311547160870026	NA
srj-52	0.537329011429104	0.31154852961822	0.533371291431644
sly-1	0.058541245284165	0.311597362050368	0.533410222106488
Y68A4A.8	1.71256779070931	0.311810499057236	NA
K10D3.8	-0.861659039059376	0.311817580470237	0.533742510052169
H12D21.2	1.34785270672363	0.311865477910852	0.533779802824142
ubr-5	-0.114013164091064	0.311979892295616	0.53386670559766
F46C5.2	0.217542462766781	0.311982560711436	0.53386670559766
ceh-74	-0.106300254792361	0.311994596281135	0.53386670559766
dgk-3	0.320185665793953	0.312089847305007	0.533984997359915
F55G7.5	2.39045487843055	0.312105186088131	NA
F53F4.15	-0.901384523846715	0.312133035672723	0.534014197694993
F29D10.2	-0.543564676758574	0.312170048157213	0.534032827989783
F13B6.3	0.116837401476121	0.312345990445375	0.534289104064496
F33D4.4	-0.053280738643822	0.312402650978278	0.534341314754764
T13G4.5	-0.916067137240733	0.312465196105381	0.534403581024203
Y54G2A.32	0.167003871450973	0.312494746665468	0.534409411584588
F55G1.7	-0.0865842652688932	0.312528606252047	0.534422609586834
B0286.1	-0.125775193265624	0.312582717605354	0.534470432921233
ttr-24	-0.0947292006008394	0.312612912509963	0.534477358069848
linc-64	0.573484719163296	0.312655910459699	0.534506169721327
F29D10.1	0.40933162250733	0.31270156287722	0.534539514164981
B0244.4	-0.304335554235057	0.312740192026416	0.534560848293982
F20H11.1	0.0647176188193845	0.312869215932142	0.534736675971973
T07C12.10	-2.1499198436323	0.313003422811517	NA
B0393.7	-0.45802534145733	0.313172489123062	0.53514491357139
C55A6.19	-0.449169708615096	0.313193374538136	0.53514491357139
srh-83	1.72388373424095	0.313224399739056	0.53514491357139
F18A12.7	-0.106487498657722	0.313232600258086	0.53514491357139
clec-158	-1.28865310122154	0.313238958851209	0.53514491357139
glb-4	0.289976209449114	0.313322632172676	0.535241976282529
W01D2.9	0.924955560617611	0.313348137364835	0.535241976282529
Y116A8C.52	-2.51439397846785	0.313418802897257	NA
scbp-2	-0.095603217984632	0.313428652447385	0.535334776671559
swsn-7	-0.0976566995637975	0.313466306380995	0.53535436101476
clec-162	0.846140728770379	0.313533043051795	0.53541245581332
uaf-1	-0.0519166081334789	0.313552703663702	0.53541245581332
gmd-2	1.54223767669677	0.313603636574235	0.535454701619234
T26E4.2	-2.47614988857676	0.313721190496216	NA
F14F7.7	-1.11771501299714	0.313845684924927	0.535806438636264
pkd-2	0.758336988353014	0.313862060493531	0.535806438636264
F53F4.1	0.394217844170141	0.313927416535406	0.535821773023242
M03C11.8	-0.112108638103166	0.313934388948569	0.535821773023242
asna-2	-0.0786421482298949	0.313949674571853	0.535821773023242
R02F2.5	0.474675155328624	0.314022955739303	0.535877314164451
glr-2	0.209417211482053	0.314034643823809	0.535877314164451
ncs-5	0.254327134174413	0.31406240205164	0.535879950349861
irld-55	1.89276711754554	0.314122158959083	NA
rga-4	-0.0913479641456015	0.314142599414013	0.535936175403785
Y48G10A.2	-0.0601159592592548	0.31415655517163	0.535936175403785
C04G2.12	2.01222342491207	0.314171494184668	NA
mrpl-40	0.0702525202669622	0.314174002154232	0.535936175403785
T26E3.14	-1.76565467606673	0.314230501209179	NA
T23B12.12	2.08990063575048	0.314239379269729	NA
ubh-4	-0.0808729158422791	0.314257250555167	0.536033456245247
T18H9.11	0.638950803205966	0.314289456557437	0.536043664308667
ceh-5	-0.258495606218892	0.314359888963908	0.536119063159186
D1086.6	0.0964917678367002	0.314577126351357	0.536363110426935
tiar-1	-0.0556540887291044	0.314612303246561	0.536363110426935
ZK6.6	0.221475662119823	0.314617591366257	0.536363110426935
ZC487.1	0.156962270661912	0.314628436138719	0.536363110426935
21ur-14218	1.37993727231416	0.314634174056636	0.536363110426935
mys-2	-0.0756040870884907	0.314661745000406	0.536365384227742
btb-21	0.200486272927839	0.314753692361108	0.536477383103063
C17B7.9	-1.98832043483471	0.314767057792706	NA
svh-11	0.514441069897106	0.314783899888083	0.536484140509553
F37B12.3	0.0483319440469072	0.314869408365562	0.536585137980759
ccdc-149	-0.202966756662569	0.314997162412284	0.536758105459225
bpl-1	0.104900180206132	0.315103927602538	0.536895281878536
clec-37	0.626558724778582	0.315212605394508	0.537031345881139
klp-6	-0.299482908026386	0.315238821634117	0.537031345881139
C26H9A.3	-1.58363779560482	0.315248957897279	NA
C45E1.7	-1.82256830642826	0.315261461879768	NA
clec-112	-1.2262325811387	0.315262592668373	0.537031345881139
serp-1.1	0.0756909176660683	0.315426847785079	0.537243808592987
btb-22	-0.566756268331851	0.31545533735062	0.537243808592987
VY10G11R.3	-0.872995671447294	0.31546615850659	0.537243808592987
R04B5.7	2.78246093931335	0.315629149286971	NA
21ur-1749	-1.00288430139054	0.315648813278646	0.537483162464752
B0025.6	1.26012781827003	0.315679093956113	0.537483162464752
Y54E10A.13	-0.841105984337962	0.315685580967289	0.537483162464752
npp-25	-0.0610562617032047	0.315812052660809	0.537653713569697
cyp-13A3	0.332732883334916	0.315891996751728	0.537745032025612
clec-242	1.58729451739496	0.315948075655667	NA
F58E6.8	0.569824834810179	0.31609600401484	0.538011207399192
ruvb-2	-0.0837572072939069	0.316100993595445	0.538011207399192
ZK285.2	-1.15560055431404	0.31613109288649	0.53801764334653
C06E4.2	0.235907432019327	0.316246136411198	0.538168631204039
C02B8.6	-0.0756139642432614	0.316289897284774	0.538198299499969
lsm-3	-0.0594263148630038	0.316346014663097	0.538248986912834
aars-1	0.10983811026011	0.316602587833321	0.538611778395721
F49C12.2	0.444730393011043	0.316611932738903	0.538611778395721
Y17G7B.12	0.0637750415181717	0.316686085832521	0.538693098075739
21ur-7151	1.68010419489104	0.316691693637488	NA
ZK669.5	-0.178649308611827	0.316734972260186	0.538720141985175
gon-2	-0.0895473770931113	0.316754688972353	0.538720141985175
21ur-14515	1.87748202164863	0.316769646767122	NA
21ur-1041	-1.88278136954895	0.316772211875308	NA
nhr-141	0.197294282917677	0.316824941475279	0.538794798983372
cal-3	-0.186606450497879	0.316879129531771	0.538842126519547
apc-10	0.0721685263137327	0.316925737872464	0.538876558207334
spp-19	-0.358989726035439	0.317062640977269	0.539035548232209
fbxa-169	0.144908402998822	0.317071979038904	0.539035548232209
B0207.5	-0.326719844290631	0.317117343204268	0.539067840273145
nlp-49	0.161411018116967	0.317207104912696	0.539175592062047
neg-1	-0.0586395134151794	0.317253385639842	0.539209424894854
bgnt-1.6	0.948204274339325	0.317404148235297	0.539420816557833
ify-1	-0.056761555968413	0.317464646030315	0.539478782942455
swp-1	-0.0798964186627369	0.317863197598476	0.540111158549218
srg-58	-1.87729038166862	0.31799209206162	0.540285267454763
F02E9.7	0.0433356608265676	0.318111319559391	0.540437101544907
F33D11.16	-0.360736984648542	0.318197945811847	0.540437101544907
ZC239.5	0.287089972638754	0.318220704605477	0.540437101544907
C34C12.1	0.484151578877408	0.318237118174193	0.540437101544907
C54G4.4	-0.289480922639646	0.318238885293444	0.540437101544907
F52E4.5	-0.135237830608293	0.318256311540729	0.540437101544907
sek-1	0.0444573785792152	0.318266510076757	0.540437101544907
C55C2.3	0.569473240632917	0.318306694273155	0.540442830530069
C01B10.3	-0.112297666602328	0.318322757051928	0.540442830530069
nlp-76	0.270528464671228	0.318522522054272	0.540737080082667
R09B5.11	0.115266846916234	0.318557883854673	0.540752206231095
F12A10.6	1.68706116649543	0.318560866509741	NA
lact-2	0.0959599842162069	0.318609683442221	0.540791262326169
Y72A10A.1	0.136899846195656	0.318646853368802	0.540791262326169
srg-17	1.36404417002144	0.318660252701709	0.540791262326169
cash-1	-0.0753948120232777	0.318701066733603	0.540815631047982
asp-7	-1.34903249637987	0.318843441298609	0.541012323245971
srh-263	1.3386349723586	0.318879518789997	0.541028633299353
vha-2	-0.0421389345495236	0.318907988223361	0.541032033464745
F11C7.2	0.260410573754079	0.318953037833462	0.541063559242342
T23E1.1	-0.275940303726287	0.318981910956471	0.541067640697239
dnj-20	0.070891910197548	0.319028198030109	0.54110125714175
clec-82	0.457353664268638	0.319093510382504	0.541167133959642
C04E7.5	-0.227469213838258	0.319137308989731	0.541196516605315
B0041.1	0.456028065886402	0.319192228651367	0.541244752017245
str-81	-0.85150922818801	0.319356335177687	0.54147810898544
C53A3.4	-0.279443598337279	0.319396276647685	0.541500919183
M117.11	1.62004152908753	0.3194355652768	NA
pmk-3	-0.082455435352802	0.31944398629566	0.541536894588456
fipr-19	-2.010266044451	0.31947855147828	NA
T20D3.6	0.0579888146797238	0.31952997695213	0.541637754463714
F55C5.6	-0.399198526556624	0.319631215842537	0.54174733328042
D2024.10	-0.428882206527818	0.319647621876849	0.54174733328042
Y110A7A.24	-0.406703236959407	0.319706416009335	0.541802061052709
ZK1236.1	0.0851463666015989	0.319777156335454	0.541877023123814
F19B6.10	1.24505604724049	0.319825298996182	0.541913683164438
ZK856.16	-1.76508721595345	0.319901584738379	NA
T07G12.14	-0.638580354302003	0.319906961166951	0.542007128057018
gpa-14	0.224072015659491	0.320024412675749	0.542161189055303
C13F10.7	-0.082285629782695	0.320122151883467	0.542281832197026
C44B12.3	0.316594360767194	0.320211993725118	0.542389078442504
irld-27	0.304740419097449	0.320343846060789	0.542567460233696
ZK1321.4	0.139539724763209	0.32043698107412	0.542655304994358
Y43C5A.2	0.0892826519667471	0.320448801149141	0.542655304994358
T07G12.3	-0.746047693396888	0.320509979283952	0.542713949018623
Y47D3A.32	-0.131234796032002	0.320573185399497	0.542723872909663
F29F11.9	-3.01273149147892	0.320577089575883	NA
kvs-2	0.23952048881646	0.32058627360896	0.542723872909663
cest-29	0.512090070434155	0.320595484481587	0.542723872909663
W01A8.6	0.155932946496139	0.320654241129141	0.54275805540563
ehbp-1	0.0733478326217428	0.320676808156551	0.54275805540563
gpb-1	-0.0644228310120957	0.320695326089351	0.54275805540563
ttr-30	0.125188440032131	0.320748876430465	0.542803748416225
acc-4	0.152879010069052	0.320808007042593	0.542858876580724
zmp-2	-0.310950682068554	0.320883293759595	0.542941332091326
srw-102	-0.708600499942725	0.320926616330228	0.542969495775757
T24H10.5	0.156413822846893	0.320953059088894	0.542969495775757
F11A5.13	-1.23219063989127	0.321001724616918	0.54297744388772
K07C11.10	-0.473193756331713	0.321011698891086	0.54297744388772
lig-4	0.0813504308150202	0.321037438941001	0.54297744388772
WBGene00013274	-0.371828818459999	0.32113704685912	0.543090058250549
B0416.10	-0.104861210872127	0.321157154732225	0.543090058250549
21ur-4428	0.549578216241526	0.321192562582257	0.543105008839461
C54F6.17	0.919997045210116	0.321252035296348	0.543160644906397
zyg-1	-0.0649731645373712	0.321345569878672	0.543273857511553
ZK662.6	0.785785517781021	0.321415062259609	0.54334640848203
C05A2.4	0.763424658026023	0.321472644233867	0.543398814790222
syx-7	-0.0441862214931815	0.321567718353966	0.543488880814766
Y57G11C.41	-0.292188987319775	0.321579098093989	0.543488880814766
H03G16.3	0.428981310545077	0.32167483828025	0.543605746793681
D2062.5	1.69436516883521	0.321683590780781	NA
C45G9.11	0.287608372070833	0.321737455082166	0.543624419112326
T06D8.10	0.567064153424442	0.321739071899429	0.543624419112326
C11D2.7	0.0718967575922455	0.321841662777376	0.543735854852399
ugt-12	-0.134223283973027	0.321906964712411	0.543735854852399
spl-3	-0.0518856486445145	0.321928128086051	0.543735854852399
elk-2	-0.773516780386066	0.321935205630602	0.543735854852399
21ur-15476	-1.22872138134934	0.321955535793499	0.543735854852399
C07G3.10	-0.350494277722095	0.321988571205862	0.543735854852399
nlp-8	0.149412514612574	0.321991207691784	0.543735854852399
Y53G8AR.6	-0.0487073239927453	0.322120136759797	0.543908644237261
emre-1	0.0967154941502266	0.322147708949658	0.543910275359916
rde-12	-0.0587966317591412	0.322321628113502	0.544158976259338
Y82E9BL.9	0.267196384015458	0.322396098167528	0.544222373482658
R13D7.5	-1.22693966799661	0.322430228778209	0.544222373482658
fbxa-181	-0.14042207299981	0.32246212985742	0.544222373482658
F08B6.1	0.0664552607857335	0.322465665997918	0.544222373482658
tbc-9	0.080818169997622	0.322586270794378	0.544347339643092
Y54G2A.21	0.131467037721061	0.322627656542084	0.544347339643092
C33B4.2	-0.35316327028023	0.322643943261559	0.544347339643092
lin-33	-0.108593590204605	0.322646221907516	0.544347339643092
WBGene00021837	0.755649179946442	0.322694702557773	0.544366245600113
fbxa-66	0.574242003852296	0.322710684851919	0.544366245600113
madd-4	-0.156400218280098	0.322961693659852	0.544740146762315
dcap-2	0.0664793373991623	0.322985634148903	0.544740146762315
ZC434.10	0.679117647271564	0.323047463318614	0.544799479675172
Y64G10A.13	-1.73647438702765	0.32305076063591	NA
nrde-1	0.0902599381223105	0.323192032677395	0.544990645703461
F13G3.7	0.0509927877185984	0.323214136306255	0.544990645703461
Y17D7B.7	-0.200146423257696	0.323364399262152	0.545199044463189
ZK1240.5	0.21615850296743	0.323481874524686	0.545352132682514
21ur-5134	-2.37394904154331	0.323521011229686	NA
mod-1	-0.160060285234598	0.323568903149121	0.545453870460746
M117.8	0.592652682343436	0.323597860881378	0.545457706958938
exos-4.1	0.102981990711189	0.323688753528411	0.545556066751188
ced-2	0.048612529803862	0.323709587129673	0.545556066751188
mct-6	0.0654280262518383	0.323756853367175	0.545590747125972
tat-4	0.0476640175932456	0.323815153372913	0.545630613433887
erd-2.2	0.0546308581655753	0.323833890955014	0.545630613433887
F55G1.15	0.13166241086304	0.32401636269675	0.545893069277209
cfh-1	0.138669113162439	0.32407858556806	0.545933855345255
elli-1	-0.054864652188158	0.324093981728221	0.545933855345255
F45H11.11	-0.245386953703305	0.324410174301967	0.546421454499062
F08D12.2	-0.144981018360287	0.32464553236553	0.546758428297655
F40E3.3	0.759405931838796	0.324663726512999	0.546758428297655
21ur-5238	-1.5005139674674	0.324672489136339	NA
F38A1.15	0.452394490920913	0.324837971983213	0.547006808999409
K01A12.2	0.403605813842267	0.324886745359896	0.547043879037341
Y9C9A.16	0.580425032902769	0.325035785402969	0.547249757947035
eif-2Bbeta	0.048409077902361	0.325113784422854	0.547318979594907
sdpn-1	-0.0573971581627603	0.325130445052123	0.547318979594907
21ur-1066	1.07039850103181	0.325131629932063	NA
srh-264	2.97307627923	0.325152844506194	NA
C14E2.1	-1.12571444584744	0.32516729400931	0.547335940010895
ani-2	-0.0954248541328644	0.325201451749419	0.547348368031728
clec-184	0.249122647591228	0.325284843614888	0.547420007351925
21ur-3496	-2.69174500461243	0.325300843528495	NA
fecl-1	0.0527192289320646	0.325310403002042	0.547420007351925
W04G3.17	1.01838554912696	0.325324349132639	0.547420007351925
T13B5.t2	-1.02171645630488	0.325499992349816	NA
srw-95	-0.923028905463287	0.325507304957845	0.547648224708355
tbck-1	0.0834030660270637	0.325523059019373	0.547648224708355
H06A10.1	0.202416833203475	0.325560826820953	0.547648224708355
cca-1	-0.116766403182016	0.325567131775211	0.547648224708355
nphp-4	0.242791792946318	0.325699830545288	0.547826364640227
JC8.2	0.100726529427555	0.3257990881142	0.547906889988663
Y49F6B.20	-2.50152430976925	0.325801308746377	0.547906889988663
Y48G8AL.15	0.0670231983843759	0.325894273655986	0.548018148914151
chil-27	-0.48183254455992	0.326156076053157	0.548413280371334
T05A8.11	-0.170441485273349	0.32625815771296	0.548510447411475
C53A5.6	-0.110181016717461	0.326267526318228	0.548510447411475
acp-5	0.0784990603761691	0.326328616554802	0.548546049719919
srh-166	1.29240505079261	0.326344014452378	0.548546049719919
Y52E8A.7	0.898890303910125	0.326394048053077	0.548546049719919
Y65B4BL.4	0.0728972472119342	0.326396035258675	0.548546049719919
dnj-11	-0.127705135163903	0.326465171815766	0.5486171399449
mdt-30	-0.103419574504134	0.326545122302756	0.548706389547529
Y71H2B.2	0.0444236998244901	0.326589453873035	0.548735777556213
21ur-5970	-1.01457145546745	0.326748675218788	0.548927515536514
srw-101	-1.33740125663761	0.326757273226231	0.548927515536514
ZK105.6	0.272951184489249	0.326802699702263	0.548958717338813
F31F4.11	-2.71526517919069	0.326840703320129	NA
his-3	-0.15660862867193	0.326887963925216	0.549043139469118
rtcb-1	0.0762704171440912	0.326906671898357	0.549043139469118
herc-1	0.065192929981645	0.326943415209676	0.54905974181643
C54E10.1	0.562760776091548	0.326995415612602	0.549101961669822
nlp-77	-0.0971751890642027	0.327039805849131	0.549131396383883
F28B1.3	2.4415515271787	0.327049866055351	NA
F23H12.7	0.314395308088616	0.327163472760704	0.549293928518977
ced-4	-0.063881039086333	0.327250025122773	0.549359104916673
F49C12.6	0.15682885971973	0.327256037747652	0.549359104916673
daf-18	-0.0877993018011039	0.327362671866602	0.549472576017668
F08G2.13	-2.53041801974882	0.327374985723453	NA
K10G6.9	-0.50767116591415	0.327377389614792	0.549472576017668
bre-3	0.0547315003497848	0.327583111583945	0.549735211638071
Y116A8C.20	-0.165560546124392	0.327587650940419	0.549735211638071
lpr-2	0.14288397765008	0.327764197076001	0.549942292580524
cel-1	-0.0679209209541165	0.327764853142939	0.549942292580524
M195.4	3.17182071251097	0.327769976491365	NA
Y64G10A.10	-1.1654010097361	0.327870634542589	NA
klu-1	0.195224819237686	0.327896716461276	0.550118389381852
fbl-1	-0.0855612038190465	0.327954084676595	0.550169485724901
T16G1.9	-0.0594239285573516	0.328200500852244	0.550501491776527
pkc-3	-0.0399336809054682	0.32820584952171	0.550501491776527
K02F6.10	-0.505258353736366	0.328286833094795	0.550555655075119
C26B9.5	0.0845394739769897	0.328292003882292	0.550555655075119
C29E4.11	-0.0864976369704273	0.328358852170308	0.550622591659225
mpst-1	0.0646783210257562	0.328535613029134	0.550873813742994
21ur-15046	-1.59186380788276	0.328742332928921	NA
C43E11.9	-0.0851278134399022	0.328823564131357	0.551281149118233
Y18D10A.22	0.212031227357469	0.328835800557392	0.551281149118233
R148.5	-0.113425537215225	0.328862561718777	0.551281149118233
unc-10	-0.119198392456045	0.328886410734528	0.551281149118233
Y7A5A.13	-1.52320034283649	0.329025231943576	0.551468624794829
Y22D7AR.3	1.34740709113557	0.329086550935577	0.551492485660494
K02E7.8	-1.22760874720982	0.329093422324139	0.551492485660494
bbln-1	-0.0976219252229584	0.329126931774995	0.551503431661986
W08F4.17	-2.06230594479023	0.3291637280578	NA
F59D12.5	-0.0694293126362549	0.329233230178725	0.551636335099064
F22F4.4	-0.103667234038908	0.329373952327422	0.551826889643459
F55A4.4	0.274146815386744	0.329488436253263	0.551962164060039
Y71F9B.17	-1.22772552499425	0.329508694917024	0.551962164060039
gln-1	-0.0855971327507765	0.32960810313505	0.552047928444861
21ur-15698	-2.10910132365954	0.329721756324488	NA
cisd-3.1	-0.0522018299806905	0.329726291262808	0.552047928444861
kcc-3	0.0957850281924986	0.329738710409751	0.552047928444861
E02H4.2	0.214861293394289	0.329748928871846	0.552047928444861
zim-3	0.0749341708017249	0.329754936546682	0.552047928444861
srw-78	0.410126597205087	0.329766627571596	0.552047928444861
F17C11.16	0.370089835187488	0.329780164494578	0.552047928444861
B0228.10	-0.406773830887009	0.329786019653572	0.552047928444861
ttr-13	0.390533500675253	0.329802932548896	0.552047928444861
sre-43	-0.365408954277634	0.329877565699423	0.552127646601711
C32H11.9	0.843065217909366	0.329943268961231	0.552192406661846
mrt-2	0.0560377974844118	0.329971276701313	0.55219407413269
nspc-12	-0.292545061705378	0.330227039687247	0.552576849662469
F49C12.5	-0.95059221500818	0.330304816726261	0.552661758744063
mrps-10	0.0810848758796514	0.33038633015635	0.552752905097492
F17H10.2	0.0853620236174021	0.330495321476926	0.552890004660622
T05D4.6	-1.27914171255576	0.330547655763993	0.552932307240267
R151.8	-0.128018251356829	0.330590802405991	0.552942012211504
C01G6.10	0.141973693760584	0.330628247932455	0.552942012211504
F54D12.9	-1.73280190289872	0.330649731150903	0.552942012211504
R13A1.5	0.188787627777377	0.33066164942942	0.552942012211504
F57B7.9	-1.35862907388689	0.330805317045933	NA
npa-1	0.150279454621095	0.33080907297007	0.553128445022624
F28F8.10	-0.0992566705031669	0.330827251249407	0.553128445022624
ifta-2	0.338216310184332	0.330932037009571	0.553232601651633
nhr-273	0.162366398817718	0.330943671946281	0.553232601651633
C39B5.14	-0.3151391383373	0.330983021959876	0.553253141285834
Y52B11A.10	0.107288921079622	0.331023493723314	0.553268149989442
K11H3.5	-0.253535867749657	0.331053721532563	0.553268149989442
F46G11.4	-0.21148224677837	0.331073192722244	0.553268149989442
21ur-6469	-2.70296737054644	0.331079465353715	NA
K06A5.1	0.075535580887364	0.331327639937315	0.55364810717987
pho-14	-0.10039468447322	0.33143505847942	0.553747068745461
F52H2.5	-0.0715225914948395	0.331441037673994	0.553747068745461
acp-4	0.621340933287692	0.33152076544397	0.553835009231927
C15H11.10	1.74891009709164	0.331630385167283	0.553972868440494
C54C6.6	-0.0773838852911292	0.331730281024423	0.554072985042177
F16H9.5	-0.625616206974446	0.331744525603691	0.554072985042177
ugt-47	-0.120759956669111	0.331808525095552	0.554134603261855
csc-1	-0.0730140130272323	0.331898716811586	0.554239949990137
tebp-1	-0.0609173472668645	0.331974361708079	0.554320989659256
egas-1	-0.28046810390782	0.332164576147935	0.554557350117536
C30F2.5	-0.129131694809755	0.332170168379848	0.554557350117536
Y73C8C.4	0.564633551522296	0.332236079590826	0.554579211858844
C06A1.8	-0.739102001103366	0.332242696360416	0.554579211858844
trpl-5	-0.573562401770553	0.332264647402393	0.554579211858844
CD4.11	-0.458565632759066	0.332299431380031	0.55459198919928
txt-17	0.168692980717736	0.332368764419718	0.554662420492433
Y32H12A.1	-0.266597150690994	0.332403218191792	0.554674637947499
F16G10.5	1.86478112446949	0.332449637645021	0.554681351024485
F14H12.17	0.824706969717348	0.332461507318056	0.554681351024485
F14D2.5	-0.144911553854786	0.332652064897278	0.554953987489396
arid-1	-0.0947560824426961	0.332728008303001	0.555003245426226
C30G12.4	-0.271056592100116	0.332754212935517	0.555003245426226
lgc-12	0.397220938361761	0.332767122099674	0.555003245426226
C14F5.7	-0.538968363694447	0.332790186490959	0.555003245426226
fbxa-192	0.162179697281592	0.332877365531596	0.55510335129802
M01A12.4	-0.22064806741335	0.332968008221797	0.555209216319593
W03A5.2	0.112616730037664	0.333080822835881	0.55535203174569
clec-195	1.00828000668828	0.333235048996522	0.555563864511164
B0281.6	-0.220623549271266	0.333350364769839	0.555679287713669
W05H12.2	-0.198742922025848	0.333358645234087	0.555679287713669
C01F1.6	0.0411655920464905	0.333389005188037	0.55568458483971
C33G3.6	-0.152537200916723	0.333475586609222	0.555783582019593
T11F9.13	-1.66660026160851	0.333531199304841	NA
C14B1.2	0.0624381401365256	0.333598175833171	0.555942570193
F54H5.9	2.87495938132791	0.333669816137746	NA
tag-342	-0.0712517934423092	0.33381200994526	0.556221214691541
mrps-25	0.0738127870932793	0.333819795678252	0.556221214691541
C49F5.13	0.821573704034399	0.333985151055058	0.556353505093025
ZK809.3	0.0390198582487871	0.334004242438107	0.556353505093025
ZC204.13	-0.815164360888024	0.334030485904903	0.556353505093025
Y106G6D.5	-0.09822214935681	0.334050908966702	0.556353505093025
C45G9.14	-1.14941536590648	0.334057296194271	0.556353505093025
F52C12.2	0.0700527674464556	0.33406247982277	0.556353505093025
ZK970.7	0.327621301936994	0.334216483263493	0.556564643805441
ZK1248.19	0.0734436603649539	0.334340711205145	0.556726167562661
AC8.5	0.330883790122103	0.334400859072554	0.556780971006696
mttu-1	0.0749548568006585	0.334446433696391	0.556786613055475
fbxa-147	2.45911533151113	0.334463207146784	NA
F08F3.8	0.208933530916094	0.334466468194008	0.556786613055475
Y59C2A.3	-0.0494238164705843	0.334505893933083	0.556786613055475
ZC416.2	0.117577624065822	0.334513191877286	0.556786613055475
str-245	-0.142569207905235	0.334730028937034	0.557049811287129
F22F4.5	0.129501558449709	0.334744602377765	0.557049811287129
F18F11.4	-0.456275867166578	0.334809410124488	0.557049811287129
osta-3	0.0916256395462128	0.33482146282755	0.557049811287129
C26D10.6	0.083633687368942	0.334824913635288	0.557049811287129
srj-35	0.886314934102288	0.334834812948014	0.557049811287129
C04E6.11	0.089243338264516	0.33488507536526	0.557088094693792
R151.10	-0.0427488793231581	0.334971263918238	0.557186130860906
dnj-10	0.0837187914535161	0.335050613271253	0.557272775779368
D2092.4	0.123297836481856	0.335221343849832	0.557468163940132
srbc-33	1.10412206970507	0.335222625804238	0.557468163940132
hsp-4	-0.0462909042913661	0.335359170190079	0.557649871172587
inx-22	0.0479817514923086	0.335387098374404	0.557650951774538
mir-8204	1.41086892764065	0.335415350415098	NA
W02F12.8	-0.358674464287351	0.335481127780677	0.557761930320461
csk-1	0.0433724099685755	0.335513644852456	0.557770630374787
math-30	1.012565911873	0.335556366150292	0.557796291527924
W09D6.9	-1.80091242628524	0.335562157029667	NA
piki-1	-0.0528912731157909	0.335627753795712	0.557843184624453
W05H9.3	0.100611778086868	0.335639151341817	0.557843184624453
wdr-5.2	-0.0850924578067331	0.335713685734075	0.557921703720161
Y46E12A.3	-1.4209250674713	0.335931166525491	0.558216325209173
C02B8.3	0.191290341936223	0.335997153841671	0.558216325209173
R148.4	0.0600568125463164	0.335997587125485	0.558216325209173
snt-1	0.133388292050077	0.336000189879121	0.558216325209173
enu-3.3	0.0805482347955009	0.336173507635063	0.558451054179246
bath-24	0.104801118028783	0.336196112301716	0.558451054179246
ubc-23	0.131359187297975	0.336271515229951	0.558513311007256
K10F12.1	0.42003381451701	0.336288232900666	0.558513311007256
21ur-8468	0.706392893908563	0.336760746359106	0.559252635078732
unc-80	0.103447474788444	0.336829868849934	0.559321989188466
F58H1.22	-1.07361985754616	0.336932517473485	0.559446999245489
ZC404.15	0.321118738135535	0.337049904468018	0.559596458786624
chil-12	-0.208677479489568	0.337133284559342	0.559689437733201
F14D2.15	0.0700509953470622	0.337195614853625	0.559747458745648
his-6	0.129506509469268	0.337349479413356	0.55994004939296
tag-304	0.069527458801576	0.337366413362671	0.55994004939296
F43D2.2	-0.0527618949304811	0.337464468215739	0.560057324544111
txt-8	0.231551861864475	0.337581758027172	0.560111350252423
C06G3.6	-0.0903618050805336	0.337623543900963	0.560111350252423
fog-2	0.0494543315770827	0.337641211984939	0.560111350252423
F49F1.9	1.57156938533525	0.337684960557206	0.560111350252423
srt-65	0.538308996601042	0.337696129473855	0.560111350252423
smr-1	-0.0555393253995607	0.337712671519631	0.560111350252423
srz-92	2.45378357519175	0.337712909236765	NA
C43F9.5	-0.229996698276519	0.337723619490062	0.560111350252423
F26H11.8	0.407290817277687	0.337756751522742	0.560111350252423
clec-230	0.673025031198418	0.337759757245567	0.560111350252423
F33E2.6	-1.11026066618499	0.337784699885926	0.560111350252423
Y71D11A.8	-0.529175036678507	0.337806538972539	0.560111350252423
K08B5.2	0.128852985647362	0.337847913769391	0.560111350252423
acly-1	0.0451202516476769	0.33785526347398	0.560111350252423
ekl-7	0.084973998624194	0.33791971023189	0.560111350252423
T14B4.3	-0.0443652058491228	0.33792247138771	0.560111350252423
F48C1.12	-1.42899092646565	0.337935400577869	0.560111350252423
21ur-9715	-1.86157967986851	0.33801724548123	NA
R08C7.18	0.894137394382924	0.338075812248707	0.560232712596532
col-108	0.653241786460839	0.338077917379997	0.560232712596532
F49D11.11	-2.20346822500438	0.338090196237776	NA
Y106G6H.6	-0.0490612633844145	0.338105251955343	0.560232712596532
Y6G8.16	-1.95746088920202	0.338145569511256	0.560232712596532
flp-13	0.162946395939291	0.338145645978017	0.560232712596532
T01D3.1	-0.0737382790264028	0.338252521595696	0.560364367826646
R31.7	0.51324129852039	0.338334432856691	0.560454647993625
C01F6.13	1.07896409756557	0.338375814098031	0.560466575418384
F30B5.4	-0.0843366245118111	0.338396465312778	0.560466575418384
folt-1	0.122740177538659	0.338456743558245	0.560480713022804
M106.8	0.0522623666180023	0.338459834773102	0.560480713022804
F53H1.2	0.215297889311693	0.338633649195987	0.560689267247537
uig-1	0.106607166809234	0.33864062919852	0.560689267247537
sls-1.12	1.77767429045587	0.338743801492796	NA
flp-15	0.136670354763403	0.338807309227215	0.560919810700677
klp-3	-0.122642103320577	0.3388449275481	0.560936663200729
romo-1	0.0643003036635455	0.339081986556119	0.561283647867752
T24D5.4	0.971096462569665	0.339239849826403	0.561499493968194
srd-69	0.826528418612831	0.339269107894579	0.561502458928828
F20B6.6	-1.82688130687666	0.339366466582664	0.561586653882841
fbxa-164	1.29923746854501	0.339374921590208	0.561586653882841
lact-8	-0.185918438974142	0.339406427899194	0.561593331084032
magu-1	-0.0485304298378446	0.339471838717471	0.561652429606283
grd-17	1.29330840234508	0.339497093021809	0.561652429606283
nhr-225	0.182051147366463	0.3396107322729	0.561794966811368
R166.7	1.14364828583545	0.339648926816556	0.561812687993435
Y45G12B.2	0.0692360368822093	0.339695850658464	0.561844844256552
F12A10.8	-0.100097608341902	0.339754608837584	0.561896567305778
WBGene00016252	-0.403738600591057	0.339843736030333	0.561998503127981
T04G9.8	-0.934527731824138	0.339950005604848	0.562128768468812
K10D6.17	-1.0626108350067	0.340000326728082	0.56214204085276
M163.11	-0.737161882965621	0.340013028182966	0.56214204085276
Y44E3A.1	0.112244101612805	0.340103390987252	0.562245966517257
21ur-15541	-2.13934672833567	0.340179818969116	NA
clec-126	0.20921569024887	0.340181038232571	0.562328621370517
klf-1	0.107409519353618	0.340208403321946	0.562328621370517
Y57A10A.27	0.063256769982061	0.340254533432373	0.562359400675722
T20D4.15	0.388613923556324	0.340344761267406	0.562431731107005
Y9D1A.1	-0.141812342147301	0.340353321211405	0.562431731107005
Y6G8.9	-0.576076673667405	0.340416526059209	0.562490708230554
srt-61	0.914033550749881	0.340529683691179	0.562632209140772
hlh-27	-0.234272524387319	0.340600653806484	0.562703989475186
Y73B6BL.47	0.236354809786484	0.340640917033129	0.562725031669354
K11G9.14	-1.60345273756204	0.340747417125603	NA
atl-1	-0.126693842399638	0.340748068003152	0.562849052035442
clec-100	0.62194122256302	0.340771056940892	0.562849052035442
F44E2.10	-0.0615906426412109	0.340860870718302	0.562951913079193
Y97E10AR.3	0.0661838853097728	0.340990070780361	0.563119801031013
del-3	-0.226954130865151	0.341027264903309	0.563135733151725
srbc-38	1.33928360021226	0.341069101031348	0.563159327387436
Y59A8B.8	-0.0546834181262461	0.341110174505317	0.563181658650637
Y48A6C.4	0.0675100137910965	0.341205496042089	0.563293544019092
glb-15	-0.193944077321537	0.341274523033249	0.563329308954822
Y45F10D.14	0.271698960256737	0.341282272240154	0.563329308954822
fbxa-96	0.74593076433767	0.341449289010026	0.563559487746809
clec-129	-2.09516525479238	0.34151057164974	0.563615130074727
eif-1	-0.0528405183326342	0.34157421059802	0.563674651861101
F20C5.5	-0.187241041392146	0.341653260919369	0.563754663304896
R08B4.7	-1.09972883602984	0.341677849549854	0.563754663304896
str-37	2.23815772509937	0.341684327068012	NA
K02E11.7	-0.110734531000439	0.341782924746864	0.563882522040201
F53A3.1	-0.168712582288962	0.341819580839522	0.563897489598317
srg-22	-0.973912095990132	0.341885753772949	0.563933241820716
tag-267	-0.0655634416817133	0.341896424161129	0.563933241820716
tric-1B.2	-0.0486740223580628	0.342064279751692	0.56416458821814
dsb-2	0.0454055214675668	0.342095150151757	0.564169986653144
K07E8.4	-3.00107550331206	0.342107437457749	NA
C47A4.1	-0.656928298053023	0.342206279552984	0.564279910715605
B0238.15	-0.178405067905204	0.34221700988368	0.564279910715605
Y54F10BM.13	0.0614571641802956	0.342321770002861	0.564399924684353
R01H10.4	0.122759940920364	0.342345011303917	0.564399924684353
fbxa-215	-0.0708131529439106	0.342380847544259	0.564413488133803
F18C12.3	-0.134948200709673	0.34244952611555	0.564481185484615
cul-1	-0.0637693306308649	0.342482951645752	0.564490766789818
fndc-1	0.0489727113864946	0.342521674075638	0.56450907635668
F17C8.8	0.203853752405616	0.342628561972528	0.564639717243401
C03B1.2	0.475484407799164	0.342770319489468	0.56482779633429
M03C11.9	-1.59788304815957	0.342872785076173	NA
ekl-6	-0.0678407472755681	0.342921431180353	0.565031257968885
lin-41	-0.0819193964248727	0.342969138463123	0.565064321212252
oac-13	-0.493489230371609	0.343084613053672	0.565209021247176
W04C9.9	-0.920328071903954	0.343112446534847	0.565209326713286
ZK596.3	-0.216654379710228	0.343175407142178	0.565267492402509
C53D6.7	-0.164920377209646	0.343265255109787	0.565369933146098
C04H4.4	-1.88839346090731	0.343290842079604	NA
C07F11.2	0.196605646730458	0.343388451067842	0.565525843446789
srsx-34	0.108824177119651	0.343432413371462	0.565525843446789
aqp-7	0.107382799301927	0.343442906931071	0.565525843446789
txt-18	0.128857255435806	0.343539747078379	0.56563974303506
cyk-1	-0.0554673057031598	0.343721247935603	0.565893007292223
decr-1.1	0.318172952834306	0.343874373109531	0.566099517593666
spp-6	-0.461467368045348	0.344035399511378	0.566319000902738
srbc-41	2.46360393051827	0.344155867105712	NA
C52G5.3	1.13886395945808	0.34416286578217	0.56645936556132
T15B7.10	-0.184586978943526	0.34418399913492	0.56645936556132
cey-4	-0.0640804709167485	0.34420379782824	0.56645936556132
rbbp-5	-0.0444005066863326	0.344337289313668	0.56659076807457
C42C1.12	-0.0640754677319835	0.344339074624979	0.56659076807457
grd-8	1.50606573692595	0.344430355993663	0.566695353527441
nep-22	0.0937549001337839	0.344515426491241	0.5667897041494
21ur-1978	2.27908216866934	0.344710255606798	NA
nhr-35	-0.0992653189179079	0.344713600759783	0.567045086761132
K11D12.7	-0.104328620389913	0.344726133065957	0.567045086761132
C23G10.14	-0.164749554630597	0.344799948454803	0.567120874266759
F29D10.7	-1.45239746292558	0.344810290978718	NA
srz-100	-0.741029159809365	0.344914137013269	0.567226159034802
C32A3.6	-0.670165994806149	0.344919453258408	0.567226159034802
C25E10.4	-0.151706661436366	0.34511721143081	0.567505723397687
mars-1	0.0737791399180068	0.345154091030258	0.567520717681297
Y51A2B.2	1.99740791422244	0.345228779868926	0.567597872515719
Y67D8A.10	-0.160767060908543	0.345321860089205	0.567696786004729
K04G11.3	0.155534415972425	0.345344481277445	0.567696786004729
ZK829.3	0.883147082599205	0.345428002681203	0.567788426373872
H16D19.6	-0.175138144806966	0.345560621429782	0.567960748021309
K11E4.6	-0.5727724727457	0.345692026487056	0.568099369683062
F08G2.5	0.374500495627801	0.345709595031542	0.568099369683062
Y50D4A.4	0.0569724144531469	0.34572833039314	0.568099369683062
ntr-2	0.222224129938962	0.345891784454921	0.568302494474324
clec-28	-0.343821423160761	0.34590754481945	0.568302494474324
C30B5.10	-1.38171012003461	0.346122856778686	NA
F48C1.3	-1.7052611813612	0.346328676766486	NA
ensa-1	0.0485128661671468	0.346374270994138	0.568990584583331
lgc-51	0.959898438036163	0.34638202930781	0.568990584583331
srx-70	1.30902925828027	0.3464018461463	NA
B0361.4	0.221090808748971	0.346500324812085	0.569139172435598
F10G2.1	-0.116406574168573	0.346540128489667	0.56915882113877
linc-118	1.95408049205535	0.34664809183141	NA
Y27F2A.6	-0.124898005624456	0.346665931865072	0.569319701567936
C55A6.7	-0.145594989861156	0.346774646516413	0.569452494074626
str-199	-2.64273440815413	0.346875394875846	NA
B0507.4	1.96236662874042	0.346929552709051	NA
W09G3.8	0.0678243920186316	0.346992357980717	0.56976423889155
K08D9.2	0.79050452853273	0.347053944007156	0.569819594999462
K03C7.9	1.35913318805014	0.347113728078367	0.569871983866532
fbxa-190	0.136953421789912	0.347292459776828	0.570119630227069
tcab-1	0.0528708834302648	0.347376689798793	0.570169325272494
linc-66	0.98737414548323	0.347378513245067	0.570169325272494
thoc-7	-0.0713004042222416	0.34745936299379	0.570256242588475
Y41D4B.4	0.0586036102351823	0.347633942837818	0.570460786067415
cyp-34A5	-0.234292517410362	0.347652051348822	0.570460786067415
Y66D12A.10	-0.0466203372896257	0.347667706971282	0.570460786067415
F11A5.5	1.13812733924371	0.34774209750627	0.570537054520119
kin-30	0.269384931450974	0.347960015396481	0.570848775760393
F40A3.7	-0.127539147142526	0.348042953614052	0.570939022687535
goa-1	-0.0589119722198936	0.348283058210413	0.571287054400663
tbx-31	0.295899393884199	0.348352018548492	0.571354325672884
21ur-15115	-1.63385083301062	0.348436530105669	NA
C45G7.13	0.14598446688881	0.348481873440772	0.571521455174465
eif-3.J	-0.0974980254648037	0.348513798790387	0.571527963153528
npr-29	0.182288303715937	0.348544252510496	0.57153205695613
srd-55	0.554309142382806	0.348623448888837	0.571616070390961
pxl-1	0.0888996989192	0.348697110852651	0.571690996644537
T13A10.64	-2.44820952679052	0.348762954404795	NA
fbxa-163	0.399509262997197	0.34900207163925	0.572084819771566
rmd-5	0.268099087952123	0.349024381839323	0.572084819771566
W06B11.6	-1.92292268724524	0.349032093692836	NA
sru-45	2.62382078959061	0.349038988239922	NA
mrpl-20	-0.0626648018632481	0.349062242889733	0.572084819771566
C09G12.19	-0.289394362321229	0.349064966571594	0.572084819771566
stg-1	-0.438126027195645	0.3490965724753	0.572084819771566
F18C5.10	0.13403789027233	0.349105225585789	0.572084819771566
enu-3.2	0.0756219477295823	0.349147004725963	0.572107423662461
C17H11.1	0.253091604487452	0.349335938089844	0.572371129467875
aak-2	-0.0496656784331997	0.34947263859843	0.572503681076066
T05C7.8	-0.955596487878444	0.349472848219352	0.572503681076066
T25E12.14	-0.711334464751238	0.349535702935913	0.572560767237088
Y34B4A.4	0.1035805538706	0.349594485743033	0.572579454088339
21ur-14376	-1.22160994882809	0.349603128011087	0.572579454088339
Y54E10A.6	-0.0887411482167674	0.349711511811846	0.572711081949016
C24D10.5	-0.0656231894502599	0.349801035561067	0.572811804708018
F45H10.3	0.0506722182353083	0.349931636428618	0.572979771206267
wdfy-2	0.0468892472351779	0.350065174440084	0.573152519708365
anr-23	-0.40198322220878	0.350128057122832	0.573209567691363
R07E3.1	0.09751544545843	0.350165555992619	0.573225052943395
ZK1025.2	-1.17161591354774	0.350199470679372	0.573234668836449
R04B3.3	-0.219663106377381	0.350284782890142	0.57332560864068
T25B2.4	0.333675882631112	0.350311117621227	0.57332560864068
srbc-32	2.1135005041876	0.350414292567428	NA
dpm-3	0.0597137564262318	0.350418984826432	0.573440868347953
F28A10.9	2.23260538460389	0.350422183218773	NA
sqv-4	-0.0508223061372245	0.3504537232977	0.573440868347953
F20A1.6	0.148286031027505	0.35046569530594	0.573440868347953
21ur-10500	-0.946460583472521	0.350745571049545	0.573759811062055
grl-19	0.782994720762262	0.350766712846096	0.573759811062055
gfat-2	-0.0748954315550893	0.350768328280043	0.573759811062055
ZC518.8	-0.732187069470931	0.350790299144003	0.573759811062055
ins-4	0.204242639714679	0.350800952818306	0.573759811062055
F10E9.10	0.493321213584926	0.350906173081825	0.57388599170494
F23B12.10	-1.83726015850691	0.350938623052274	NA
unc-61	-0.0533302709724369	0.351025507596786	0.573991007586782
egl-2	0.145482325713547	0.351046340628777	0.573991007586782
ZK1058.9	0.122097754102233	0.351054618591084	0.573991007586782
Y53H1B.4	0.84005590092835	0.351112071852609	0.573996996689123
ztf-22	-0.105007722564715	0.351126150255715	0.573996996689123
T01H3.2	0.0754819835899819	0.351142515315471	0.573996996689123
C29E4.12	0.0522949090802496	0.351204464702836	0.574052360431764
cept-2	0.050232219015674	0.351256443424275	0.574091419325429
Y51H4A.8	0.113974401173386	0.351370489388826	0.574231906193602
H40L08.3	0.14242153502883	0.351415676600674	0.574259846262796
F13E9.9	1.99433216489983	0.351586093147338	0.574492406858847
tlp-1	0.0898474429028948	0.351700458030272	0.574633349065925
C39E6.11	-2.13460893166279	0.351825432811259	NA
W10C8.8	-1.46019734139149	0.351847197162125	NA
R05F9.9	-0.0586362972052423	0.35187960481562	0.574880105589844
dapk-1	0.063477021251448	0.351909244722809	0.574882586692375
C08E8.1	0.525537257355754	0.351953673879527	0.574909225339126
srg-11	-2.40575557980423	0.351960144782019	NA
nlp-11	0.131783854066101	0.352019440877082	0.574970711876813
chaf-1	-0.159758766782352	0.352062098909043	0.574994446592439
C15A11.7	0.121951277813462	0.352214069333033	0.575196694310208
srx-51	0.614438256238169	0.352248721657875	0.575205612868584
lmd-1	0.0732740642505224	0.352281704703216	0.575205612868584
fbxa-210	0.0577992436875495	0.352303941629288	0.575205612868584
C01G12.16	0.324145198556453	0.352374296986708	0.575248719499594
ola-1	0.0488119437436433	0.352386622036561	0.575248719499594
prp-39	0.0612766442795662	0.352431555739508	0.575276133342604
C02B8.1	0.107603671307246	0.352512389766437	0.575362138442737
srt-13	-0.440261949309732	0.352556871357146	0.575383838023954
C17H1.1	-0.598342852948387	0.352601116588039	0.575383838023954
abts-2	0.148941841670272	0.352610121937294	0.575383838023954
Y49G5B.4	2.4238234851722	0.352625461035609	NA
lips-9	0.713872046692083	0.352671144427133	0.575437481484865
B0564.9	-0.688532006551842	0.352702901716893	0.575443369497082
Y46H3C.7	-0.130693793029541	0.352814177380901	0.575578982379519
W05F2.4	0.0980240703516359	0.352874054299483	0.57563072869808
memb-2	0.0645145928777509	0.35314694841099	0.576029926303828
mltn-8	0.241034445873104	0.353238704856241	0.576069035797148
B0496.13	1.79284665220046	0.353252527831693	NA
nhr-13	-0.0548737332731798	0.353255170080237	0.576069035797148
F54E7.11	1.12277052518849	0.353255463129337	0.576069035797148
T01H10.4	3.31123058203342	0.353276181687199	NA
tts-2	-0.427023147794631	0.353377747109977	0.576184961292124
acs-4	0.0674259943700911	0.353382920543983	0.576184961292124
R11A5.6	0.38232457376108	0.353424431873832	0.576206687997188
cyp-14A4	0.257640586111439	0.353485144962716	0.576248491069796
Y43F8C.11	0.196640228563504	0.353551285974231	0.576248491069796
zfr-1	-0.0602967739725217	0.353562866946021	0.576248491069796
clec-220	-0.691476901872921	0.353611155664418	0.576248491069796
srx-66	1.08631112106997	0.353612724225918	0.576248491069796
set-25	-0.100820657495789	0.353645349898674	0.576248491069796
C34B2.9	0.14888694911008	0.353647388786463	0.576248491069796
R10F2.5	0.463142159171425	0.353676962750721	0.57624910838459
ZK822.1	-0.228161381909627	0.35370414381499	0.57624910838459
C46H11.3	0.819707120805755	0.353761128929183	0.576257955902706
ZK1053.1	0.518029288116227	0.353765951503153	0.576257955902706
C50F2.2	-0.068836018702646	0.353919093458227	0.576437001300979
usp-3	0.0524928788490227	0.353950099102591	0.576437001300979
asg-2	-0.0781407366102195	0.353960459684547	0.576437001300979
F55F8.3	-0.111906083843059	0.354017758339304	0.576484390133056
fbxa-137	-0.414174601372301	0.354083588053702	0.576545662332284
T01A4.6	-0.912375876703732	0.354174532568745	0.576647815331544
grld-1	-0.0441433351556928	0.354298192385988	0.576803213103986
T22C8.1	-0.525035219687165	0.354441121338637	0.5769541308323
sre-53	-0.902052376866135	0.354470775307782	0.5769541308323
spp-13	-0.399093704454631	0.354475560497661	0.5769541308323
W04G5.11	-0.884265493634376	0.354561086547244	0.577012791429054
C04E6.12	-0.349641385700519	0.354568051945985	0.577012791429054
F28C6.9	0.609883894831925	0.354746706230581	0.577257575059442
swsn-9	-0.0799155624081619	0.354935971574347	0.577491762297742
cdc-48.3	0.082828870008153	0.354947120934849	0.577491762297742
cyp-25A5	0.397099051046848	0.355025814423209	0.577550577316798
D2030.8	-0.0683722147000662	0.355063175032905	0.577550577316798
C12D12.3	0.346807653670456	0.355078890462729	0.577550577316798
pfd-2	0.0589220172617037	0.355096277762307	0.577550577316798
inx-8	-0.057457819246398	0.355131213050057	0.577561446967567
C38D9.2	-0.31583365571614	0.355313739679056	0.577812328395429
Y47D3B.15	-1.70776620388805	0.355332167070682	NA
C04D8.3	2.26256931649511	0.355347277278252	NA
ift-81	0.242412841591964	0.355351139831145	0.577813859827586
F13H10.3	0.0471517315283846	0.355421147222865	0.577813859827586
F22D6.15	0.178389265980031	0.355425295272019	0.577813859827586
F58G11.9	0.825362229771345	0.355432436136829	0.577813859827586
Y73B3A.9	-0.0652191627146484	0.355458423239985	0.577813859827586
Y19D10A.5	-0.919957889152693	0.355484269190018	0.577813859827586
patr-1	-0.0571334835668254	0.35564603780402	0.57803084360213
F36H9.5	-0.187836140147832	0.355686848962291	0.578051216578115
C27A2.5	0.634046510418343	0.355760274063041	0.578124585267945
sir-2.1	-0.0751339203002017	0.355878427811409	0.578270622347082
F49D11.2	-0.416929882588245	0.355913005016392	0.578280842596575
F36G3.6	2.63756044603811	0.355916240909484	NA
F52E1.3	1.21263199180531	0.355958179250862	0.578288100649738
ZK973.8	0.0960752692704771	0.355974047770694	0.578288100649738
F40G9.8	-1.60484730521063	0.356065399182955	NA
nhr-147	0.291967088301281	0.35607432178778	0.578405034589399
F54C1.6	0.372294632321873	0.356140757951559	0.578444764309055
F59E12.15	-0.816498008309318	0.356155370951332	0.578444764309055
F18H3.4	0.057646673359674	0.356215925260224	0.578497152851505
C39D10.2	0.157605976468142	0.356293955838245	0.578577912399812
Y94H6A.17	-0.0877184669465361	0.356376735604909	0.578666370609305
rab-21	0.0498884293517251	0.356455824027701	0.578748821427868
Y9D1A.2	-0.173043424839302	0.356657763805422	0.579011049699079
ZC262.2	-0.0814015776515344	0.356692528605312	0.579011049699079
F54G2.2	0.177984131277546	0.356702302006076	0.579011049699079
dyf-18	-0.331305530918781	0.356738694083363	0.579024146339515
B0250.15	-1.21935448162336	0.356828737381397	0.579124315519839
dod-23	-0.0991636045655282	0.356884351987248	0.579168596306686
nrfl-1	-0.0906160316638339	0.356943807264693	0.57921910239023
Y116A8C.8	1.23353302510523	0.357058320048415	0.579358936165549
hsp-60	-0.104946674315124	0.357235846183234	0.579600984406655
nhr-202	-0.0969606124534785	0.357299905500621	0.57965891343141
T06E4.7	0.50662381798731	0.357344347417651	0.579685009860264
slc-28.1	0.166191233314537	0.35749980359381	0.579891175503313
Y37E11AL.1	0.229185565049104	0.357554689512878	0.579934188964754
Y15E3A.9	1.5669043087275	0.357556532459438	NA
stl-1	-0.0564844657400176	0.357837131529454	0.580346249889459
Y47D7A.11	1.25408440160069	0.357910142731431	0.580418613982124
T22H2.4	-0.193994072069273	0.358068631204946	0.58062861020908
W06H8.16	0.379050110304175	0.358096439735659	0.58062861020908
F54F7.11	1.12686170558773	0.358142630695116	0.580657450971548
Y116A8C.469	2.64342646000459	0.358176625368989	NA
F33H1.4	-0.0890859841730286	0.358427005450301	0.581027392966699
K02E10.6	0.14373319112543	0.35845004164846	0.581027392966699
Y54G2A.10	0.142961147116423	0.358456072009784	0.581027392966699
srh-229	-1.0309921868925	0.358524068676515	0.581091535396337
Y71F9B.6	0.0593278882627289	0.358687231622872	0.581309899799142
K07C5.9	0.172683602595876	0.35880519258044	0.581454978352908
T09F5.12	0.0962981902158205	0.359008184698519	0.581737818626493
K10C8.4	0.295432459246983	0.359044647222214	0.58174964046505
irld-9	-1.64732832479193	0.359067411654982	NA
clec-211	-0.664012051589509	0.359072394628381	0.58174964046505
C09B9.85	0.833465682171744	0.359160700003243	0.581838256797249
gem-4	-0.124928542427773	0.359208132441727	0.581838256797249
K01D12.3	-0.263265199074853	0.359212475616987	0.581838256797249
mlcd-1	0.0799251214588286	0.359263835585173	0.581841381503278
T23E7.2	0.120069702327702	0.359271328020148	0.581841381503278
str-44	-0.535202424922767	0.359333565921972	0.581896077958085
F36F2.7	0.223407693912011	0.359430388562566	0.582006767000756
F07H5.3	-0.0653315201362572	0.359526859534171	0.582116869115877
C34E7.3	-0.213692566424912	0.359602830027804	0.582169521470031
twk-4	-0.514492585267314	0.359638029377531	0.582169521470031
W02B12.16	1.95814161883691	0.359644811751945	0.582169521470031
srxa-10	-0.512874983952256	0.359803844642743	0.58238083895737
K10F12.7	0.253032247892356	0.359920797397538	0.582524017195619
ubq-2	0.0806323366311708	0.360021319605564	0.582640582385731
C01G5.25	0.22686612403182	0.360077740497281	0.582663923618184
C29F4.3	0.284799862545332	0.360101839021339	0.582663923618184
F44F1.1	0.776479048415659	0.360121248100365	0.582663923618184
srh-70	0.260921137005198	0.360254136477181	0.582832804052153
fbxa-124	0.0721478540098976	0.3603007967994	0.582862165780655
C30F12.9	1.71985276276637	0.360539804567653	NA
hpo-38	-0.104672660101562	0.360587638644316	0.583280036145415
F31B12.3	0.131179264782747	0.360628563064406	0.583300080285279
F38A1.8	-0.0736731118038129	0.360757862389547	0.583463052280816
R12C12.13	1.91572119164583	0.360880943215178	NA
dyf-1	-0.169730030402623	0.360887979521878	0.583627321047841
Y48G8AL.17	-0.835272527669793	0.36102424187676	0.583759770583617
crld-1	-0.0341664331033563	0.361026991121101	0.583759770583617
ugt-50	-0.0933946274786172	0.361067119214748	0.583778481343491
F49C5.9	-1.036578908159	0.361144818049145	0.583857929250983
dnc-5	0.0533893526618388	0.361202589910089	0.583905151473347
F49H12.11	-0.391318652584828	0.361281450704551	0.583956017580705
Y57G11B.223	1.11288730603482	0.361291185753595	0.583956017580705
str-225	-0.36746693569845	0.361479611640023	0.584214380643291
C23F12.3	0.380543279028851	0.361647227852681	0.584439073438131
wrt-1	-0.456612978156179	0.361685056105743	0.584454003791771
gip-1	-0.0527940175181502	0.361886511831806	0.584733319742144
linc-32	-3.002807408117	0.362009134947397	NA
srh-154	1.62715918064503	0.36217566791998	0.585098025012509
ttr-39	-0.149242906369359	0.362179645221608	0.585098025012509
B0495.15	0.7075272032675	0.362198087684454	0.585098025012509
F48A9.2	0.0910828637633313	0.362400174374276	0.585378220980826
srh-56	1.36667901742172	0.362424428514434	NA
dmsr-16	-0.269060686338589	0.362494213782478	0.585483859710453
srap-1	-0.105591993270018	0.36257394130096	0.585529199200498
T10D4.7	-1.54523870178889	0.362579569176691	0.585529199200498
WBGene00021891	-1.45631579138418	0.362815821233285	0.585834462926068
npp-23	-0.0578930387484329	0.362825912787113	0.585834462926068
ZK1067.4	0.170595854198548	0.363002454372165	0.586039272442037
C30E1.8	1.22126962671385	0.363010464642132	0.586039272442037
T02G6.6	-1.01255401831418	0.363038758802815	0.586039272442037
srg-45	1.94968384498128	0.363062122217912	NA
rab-37	0.224121341668841	0.363174588715519	0.586152324491832
gpx-4	0.135637551476962	0.363181071591055	0.586152324491832
21ur-7501	1.90544004281116	0.363183910110103	NA
brc-1	-0.0736224581407279	0.363194809682436	0.586152324491832
mlc-2	0.123868244786412	0.363364676065247	0.586324692729844
Y110A2AL.9	-0.150572873870642	0.363384609428077	0.586324692729844
col-96	-0.12658565873592	0.363387656258236	0.586324692729844
K08F8.10	2.51000279204422	0.363462086502189	NA
srd-67	1.7883916001582	0.363491278436365	NA
Y68A4A.13	0.531585027379775	0.363591829650287	0.586569004331969
srg-40	-1.35010254830786	0.363596459565363	0.586569004331969
F28F9.3	-0.211535210730178	0.363660334705003	0.586625757308797
nhr-270	-0.370299156914676	0.363691920440869	0.58663041893425
C14F5.9	2.69071469808608	0.363699300168333	NA
ceh-28	2.39242591985349	0.363755218883886	NA
Y45F10B.17	2.31193460984033	0.363841463876856	NA
cpsf-1	-0.0781647056326885	0.363866501302883	0.586865710937659
C24H10.4	0.219519835876868	0.363904592818787	0.586880844982207
F09B12.5	-0.339750198016167	0.364045820922872	0.587062295269092
irld-61	2.47697978474385	0.364215004974344	NA
D2096.10	-0.090249336576257	0.364363469199136	0.587528190632429
grl-7	-0.63706299890965	0.364442195477382	0.587608786350983
lgc-15	-2.28229208804016	0.364471343414524	NA
grl-13	1.21981575560607	0.364567115919025	0.587763844695003
nhr-144	0.104943556071625	0.364659108559107	0.58782233088942
cgt-2	-0.106480767382656	0.364660901058535	0.58782233088942
mat-1	0.0491414892098849	0.364723488464021	0.58787686467476
R07B1.5	0.714140960485128	0.3647785302085	0.58791922840211
F55C12.11	-2.16363466910838	0.364783394865731	NA
F07B7.12	-0.316684337358475	0.36490779213678	0.588081197844083
sec-6	0.0708592153821477	0.364949919032571	0.588102727004796
Y92H12BL.4	-0.0757242498439973	0.364992459748102	0.588124919573615
K03H4.6	-1.90557112812499	0.365151976890132	NA
sra-33	-0.256089793330559	0.365167478467518	0.588360558189745
K02A4.12	1.84911150648384	0.365383935890844	NA
epn-1	-0.0531946420012427	0.365452431500373	0.588773272689899
C10E2.5	-0.202304667530693	0.365607560375902	0.588976781462928
C23G10.5	-0.15231500309768	0.36577868279033	0.589206020982013
F38A3.3	1.12625848970741	0.365779881814454	NA
str-20	-2.13820674540571	0.365814813412254	NA
C34D10.3	0.450296933915155	0.365849845337147	0.589274219053521
sumv-2	-0.0735816736882046	0.365900273967522	0.589309012898294
T26E4.4	-0.46996893472993	0.366036382984802	0.589481784887214
math-13	1.87382689551226	0.366043552699932	NA
F56B3.14	-1.65549512385443	0.366056502219175	NA
snu-66	-0.153623376350454	0.366126853646614	0.589581037345232
linc-117	-0.761416885397371	0.366158016442913	0.589584777106369
T19A5.13	-1.49050529600708	0.366364965509439	NA
B0303.7	0.0602824826120672	0.366477887115163	0.590018542202947
fbxa-195	1.68486867564435	0.366483734170313	NA
K04F10.1	0.104095557434465	0.366502638566433	0.590018542202947
Y119C1B.3	0.269385871490812	0.366513988525912	0.590018542202947
M02F4.9	2.06379556241765	0.366761333612651	NA
F33A8.10	0.262215693779115	0.366815827540418	0.590457949795966
F46B6.15	-0.859929249038038	0.366860880535614	0.590483976127041
F32E10.5	0.0586668869221504	0.366890537776911	0.59048521994752
Y38C1AB.5	-1.75198436563085	0.366898534902499	NA
C15B12.8	-0.188221685304773	0.366927908337734	0.590498876654987
Y55D5A.1	-0.167294171523628	0.366998921190605	0.590566667655821
C09B8.3	0.577798887515311	0.367036056765322	0.59057993769803
Y48C3A.3	0.0638393324445443	0.367096467978557	0.590588638616089
nol-10	-0.0912813723870981	0.367106578461714	0.590588638616089
linc-27	-0.767597257320823	0.367128132834381	0.590588638616089
C52E4.17	2.52219551610958	0.367202800456035	NA
tsp-20	-0.108211355332669	0.367210035000077	0.590673911834651
T25D3.7	-1.98062366064682	0.367225047214025	NA
rnp-1	0.045539742108363	0.367266055405828	0.590717542931655
nduf-6	0.033868430086681	0.367295087019783	0.590717761304808
che-1	1.0413202089541	0.367373800712227	0.59079787664884
nspc-17	-0.145776751538134	0.367439287370411	0.590856709802038
F27C8.2	0.210250547673215	0.36749884560447	0.590906001312897
let-611	0.0778182072700473	0.367563360932144	0.590963255016581
Y53F4B.27	0.582215888469099	0.367650390415481	0.591056694814696
ZK1236.12	0.957279752853125	0.367686452886732	0.591068188752337
C30B5.7	-0.239705631402267	0.367752485381017	0.591082961620386
spg-20	-0.0702737050602372	0.367753470080208	0.591082961620386
lagr-1	0.185715340576101	0.367832063704861	0.59116280489925
Y43B11AR.1	0.110906715138538	0.367924900689679	0.591222021527198
B0403.5	0.13802601306894	0.367926750372695	0.591222021527198
srw-66	1.79108337669804	0.367941292378938	NA
mrpl-16	0.0631035859176851	0.368047214183643	0.591345630093038
F14F8.8	1.64589216967658	0.368061527041227	0.591345630093038
srt-16	2.76241322597656	0.36808940935328	NA
T02E9.13	-0.845761974448597	0.368107695567006	0.591373329703442
F32H5.4	0.153867956837169	0.36813690787668	0.591373786556889
K11C4.13	0.874191386583225	0.368213500409719	0.59143946568726
lron-14	0.155674297722462	0.368235656179007	0.59143946568726
C24H10.2	-0.0540605556068846	0.368307789886585	0.591481426853615
F37A4.6	-0.283498618676474	0.368319647989362	0.591481426853615
C27C12.3	-0.0517591471218729	0.368408628174285	0.591577848226134
C06E2.2	2.5834245099582	0.3685818090934	NA
skpo-2	-0.440648652297206	0.368613587053386	0.591853851103164
hmg-12	0.0891729783122224	0.368638413446979	0.591853851103164
F25D7.9	1.50309276747104	0.368656420745481	NA
Y48E1C.2	0.0515612688903783	0.36872063153433	0.591884970438597
C17E4.15	1.49024366223367	0.368738643353149	0.591884970438597
Y37B11A.3	0.0931764816636838	0.368744655065595	0.591884970438597
ttr-10	-0.108703056438867	0.368849050620832	0.592006056515795
daf-37	-0.192620174684989	0.36891082758504	0.59205872572782
asic-2	0.302650793893806	0.368993909968056	0.59214557669181
H04D03.6	0.0592694162960041	0.369119044516113	0.592293201562022
Y6E2A.1	2.73461015595245	0.369121638050402	NA
Y7A5A.2	-0.186721997043793	0.369143847825746	0.592293201562022
21ur-5171	-3.16259524964423	0.36939654829107	NA
R74.10	-0.157956490424279	0.369596445601958	0.59297285649355
fcd-2	0.0780453267043117	0.369625722855838	0.592973291402488
prx-19	0.0417474647688705	0.369726611847306	0.593088600595925
num-1	0.0414837050504204	0.369799326491379	0.593158699997117
T06H11.11	0.568027392238752	0.369862161278341	0.593183728435221
F09E5.7	0.0375294418020003	0.36987296318367	0.593183728435221
Y53C12A.3	0.0516484993108309	0.37017824833476	0.593617706463417
C09E7.10	-0.505448402068045	0.370201640644822	0.593617706463417
F27C8.3	1.01757338286507	0.370234781122499	0.593624284744097
Y73B3A.30	-2.50367985217421	0.370337439967805	NA
Y53G8AR.1	0.405280285170269	0.370427788571285	0.593887168203495
eri-12	-0.0632902426152573	0.370592837863618	0.594073321825429
T24D8.6	-0.935811329837654	0.370602018942411	0.594073321825429
spsb-1	0.03867158019911	0.370637244737629	0.59408320481193
rncs-1	0.175191904088886	0.370703029285138	0.594142064106316
vps-33.1	0.0601243822335919	0.370771838668886	0.594205761830357
F53E10.6	-0.0521486694092298	0.370971019422291	0.594478368742643
eak-7	0.0351301951362724	0.371250965682054	0.594848449013386
21ur-15630	0.331959234819136	0.371260155601516	0.594848449013386
srg-23	-0.345804365369583	0.371411518798408	0.595044332194032
lido-11	-0.0935075936240103	0.37146861733426	0.595082139419695
C43D7.7	-0.586050900829268	0.371493335776263	0.595082139419695
ZC308.5	1.1371280318292	0.371508307255428	NA
asfl-1	0.0582924646489779	0.371533527846759	0.595099891073516
plk-2	0.0660537268734901	0.37160816207507	0.595172802985009
T21B4.20	-1.74590861769226	0.371657736564952	NA
C54F6.3	-0.867397114391326	0.371707468974807	0.595285216470974
Y57G11C.21	-1.36735497995201	0.371966318358982	NA
dgk-1	-0.134519116284915	0.371972140894799	0.595644118854894
W02D9.4	0.0729512208048337	0.371989848134835	0.595644118854894
gstk-2	-0.100709958535581	0.372103285542952	0.595779093542807
fbxa-45	0.953883387762548	0.37231969767325	0.596037667063116
imb-1	-0.0687337919722574	0.37234421914101	0.596037667063116
C29H12.2	-0.0343335633094971	0.372352249966397	0.596037667063116
exo-1	0.0641518093546575	0.37241182006663	0.596086348075643
nspc-14	-0.147029136576958	0.372545672420868	0.596208586115184
top-1	-0.139632123106293	0.372589424376466	0.596208586115184
F20B6.5	0.649045853671885	0.372597736856211	0.596208586115184
Y47H9C.12	-0.330294098354614	0.372604847439593	0.596208586115184
F13H6.4	0.137186954255703	0.372687589799763	0.596294309953553
srx-47	-0.764337437111053	0.372795733437562	0.596420658840513
srbc-70	2.39381624603873	0.372843454442396	NA
T10B9.9	0.248951619827327	0.373040369250262	0.596754889402492
F26F12.4	-0.349305606717782	0.373074220273115	0.596754889402492
nhr-149	-0.514876115254667	0.373104954476366	0.596754889402492
taf-1	-0.134611498418896	0.373121410572942	0.596754889402492
blos-7	-0.0517635150582703	0.37316302829715	0.596774762378053
dmd-3	-1.31143970162211	0.373216179656606	0.59681307577597
npr-23	0.156152773037148	0.373255717404015	0.596829615243666
che-13	0.235460349217662	0.373340600023674	0.596918652141714
srh-64	-2.28159056067542	0.373434357773704	NA
W08A12.3	-0.173269034590702	0.373546223118088	0.597200706905692
Y53F4B.21	0.111148233037275	0.373622623149051	0.597230776197004
hir-1	0.0724444029381676	0.373623460195837	0.597230776197004
srd-45	1.76602122046715	0.373658007434927	NA
21ur-8530	1.37511990507125	0.373712552686102	NA
K07D4.9	0.137094463090935	0.373858856664627	0.597560328912821
F13E9.8	1.58256165963754	0.373914963808329	0.597603283960103
C27A7.6	0.0565512491565309	0.374101818130942	0.597855180429241
T26A5.10	0.598601142329768	0.374199366172833	0.597924477957774
F46G11.6	-0.413680116155214	0.374210904727182	0.597924477957774
gcy-6	-0.516079378072711	0.374232925474231	0.597924477957774
F47B10.4	1.98226417275963	0.374404705153949	NA
W05F2.8	-0.266158063604824	0.374628141922404	0.598509151713012
Y38F2AL.11	2.17541717426079	0.374649802068575	NA
T10D4.15	0.409421124332216	0.374677734936202	0.59854160625934
B0496.11	-0.314104626116649	0.374773036613963	0.598587238349511
Y38F1A.8	-0.132987864919486	0.374777080547147	0.598587238349511
C32D5.11	0.0565405250956651	0.374800273507539	0.598587238349511
K12H6.2	-0.0659803445930312	0.374823878653357	0.598587238349511
jmjd-5	-0.0564441430871557	0.37490879412406	0.598587238349511
Y43E12A.6	2.99376650648551	0.374908989588399	NA
Y6B3B.9	0.0506876445205663	0.374925296978818	0.598587238349511
Y37E11B.6	-0.0581946763155158	0.374935416899803	0.598587238349511
cogc-5	0.0558504574736252	0.374968806195182	0.598587238349511
Y105C5B.7	-0.831311301065958	0.37496982704612	0.598587238349511
nhr-222	1.09702234719242	0.37512787348472	0.598758036486809
slc-36.2	0.103186967501817	0.375141120631047	0.598758036486809
F02E11.3	-0.188637472109248	0.375164686658492	0.598758036486809
ccf-1	0.069998207811177	0.375349600698071	0.59896245714112
znf-207	-0.0491912415335062	0.375351369096262	0.59896245714112
zyg-8	0.0703488641847472	0.375528719970752	0.599198690474718
F54A3.2	0.0786315590991092	0.375666854622241	0.599372317883593
str-163	0.698100386836164	0.37571845399133	0.599407862880034
21ur-15262	1.61481422004836	0.375843708158255	NA
pif-1	-0.065306751344728	0.375893954531143	0.599599558834225
B0244.15	-1.14281243925204	0.375925206536419	0.599599558834225
Y48G1BM.6	0.143820508297917	0.375926603021976	0.599599558834225
str-211	1.95556388793639	0.375961917316765	NA
K01A12.3	-0.263936855216608	0.376003700806081	0.599673423630005
K11H12.t1	0.366828537437528	0.376052658806586	0.599673423630005
Y46C8AL.11	0.889157294095329	0.376087895212143	0.599673423630005
xbx-9	0.134056106084269	0.376090249198273	0.599673423630005
egl-47	0.238407197058251	0.376152685107645	0.599726200409889
cutl-23	-0.182391205114203	0.376204864531873	0.59976261761094
Y76F7A.5	2.26079301637786	0.376281834471033	NA
fbxc-7	-0.657133877269214	0.376441650895811	0.600091461298659
D2063.1	-0.149067880663555	0.376469842545385	0.600091461298659
Y45F10B.15	-0.587567134320785	0.376523467536919	0.600130145552568
W08E12.8	0.19543100672155	0.376588636755896	0.600187222359147
del-5	0.0965801927798005	0.376639467658252	0.600221440391147
C05G5.10	-0.779818427253792	0.377098107293227	0.600905495938534
T24G10.2	0.0565588773279073	0.377141065358755	0.600927108271943
M199.2	-0.0663678725704846	0.377248380333758	0.600999984287985
srh-213	0.583453871076625	0.377255437039319	0.600999984287985
srt-41	0.418562691187277	0.377286190420349	0.600999984287985
srj-8	-1.55371596647717	0.377313479393052	0.600999984287985
K01C8.11	0.425894819731752	0.377334173337253	0.600999984287985
Y105C5A.1284	-2.48850510472374	0.377338097019697	NA
smg-1	0.115137196964105	0.377385146502562	0.600999984287985
hlh-8	0.201215829334002	0.37739259395905	0.600999984287985
famh-161	-0.163354305036127	0.377532160847807	0.601175413943895
T20D4.10	0.188827191896963	0.377581765019392	0.601183002294532
srn-1	-0.715183883846792	0.377595741792388	0.601183002294532
Y38H6C.13	1.4419749020857	0.377670103502494	0.601254569418385
mai-2	0.0497326641752187	0.377715566260344	0.601280121558964
R12B2.9	0.991335665074686	0.377835946203281	0.601394272403704
tyms-1	-0.0531044837248991	0.377846110392466	0.601394272403704
inx-17	0.0789589118355799	0.377945570910605	0.601496384104494
21ur-11854	1.10063733967981	0.377969111686461	0.601496384104494
Y49F6A.11	-0.135925564083105	0.37838170892521	0.602066881284305
M03F4.6	-0.248705434939991	0.378401961921107	0.602066881284305
arc-1	-0.0562869352788817	0.378415954489166	0.602066881284305
BE0003N10.1	-0.0741103996699384	0.378467800118297	0.602102508779638
srpr-2.2	0.612004755225705	0.378502972228342	0.602111606977199
F30D4.1	2.00060772579323	0.378585123904523	NA
F08D12.3	-0.129356685764426	0.378608294309555	0.602232287626069
ZK1290.22	-1.3357246776104	0.378750931130816	NA
vps-25	0.0473448351185837	0.378813722843664	0.602512171173502
rde-10	0.05083472426372	0.378885745292178	0.602579842150926
F41D3.8	2.55667978894389	0.378929858364493	NA
F10E9.3	-0.0587338645868532	0.378930320871797	0.602603854498805
chil-1	-0.290751708653253	0.379101644867864	0.602829412417062
sri-19	1.13821554467338	0.379287682542327	0.602985395701963
srh-16	-0.263963897245952	0.379314349749744	0.602985395701963
C30E1.6	-0.912220010219808	0.379322519327724	0.602985395701963
attf-3	-0.0829017713624144	0.379333331246064	0.602985395701963
irld-21	0.677793092288958	0.379347217831187	0.602985395701963
che-12	0.194778960592513	0.379536784354071	0.603239813602105
Y51H7C.15	-0.221389994388923	0.3796772987745	0.603416234070365
pigc-1	0.0445084417554523	0.379729101450792	0.603451649639191
sru-24	0.835293732756574	0.379827475242491	0.603536525591103
F10E7.3	-0.832779501553252	0.379841556437662	0.603536525591103
Y54G2A.18	0.064426833990767	0.379939574527064	0.603559306202075
C31H5.1	0.523830637278703	0.37994781346561	0.603559306202075
F20C5.11	-0.133136292073034	0.379969441149767	0.603559306202075
oac-56	1.34764954902062	0.379973989669848	0.603559306202075
C53A5.17	0.0921149257008153	0.38004859194471	0.603630903979931
Y38C1BA.1	-0.0880266930483892	0.380303032300951	0.603988105137378
F30A10.3	0.041717564593831	0.380362420711812	0.604035498066618
K09E10.5	1.84042830780603	0.380410160501634	NA
B0393.14	2.23068749859086	0.380472601306655	NA
C01B9.5	-0.432745221022415	0.3805048867138	0.604197058260425
T23F6.5	-0.411434515485768	0.380523265915128	0.604197058260425
inpp-1	0.1152285077326	0.380629050378022	0.604278952629431
rps-23	-0.068729468668493	0.380633961405331	0.604278952629431
rer-1	0.0366089479741517	0.380754065519546	0.604422686862562
C08B11.11	-1.9482683485278	0.380860330668847	NA
F47B7.1	-0.0809151312297116	0.380880395977917	0.604576281930006
C04H4.1	-0.587605669500602	0.380976905762409	0.60466344416709
unc-8	0.254870614847854	0.38099446384172	0.60466344416709
fbxa-56	-1.98178304398367	0.381161180076207	NA
C56G3.2	-0.493353158267702	0.381174072161279	0.604866077147475
daf-6	0.228274287961671	0.381188787337777	0.604866077147475
WBGene00008049	0.46034372770684	0.381210905345011	0.604866077147475
vps-28	0.0445011937138828	0.381306516812145	0.604970828342312
R11H6.2	-0.0412732342372891	0.381465174256999	0.605175582596294
F28F5.4	0.301837695777531	0.381675395565078	0.605460615042546
fut-5	1.85049953299815	0.381692676673346	NA
str-19	-0.550757641599079	0.381704075070603	0.605460615042546
T10G3.2	0.544586565390173	0.381838273825552	0.605567949625751
vit-2	-0.0944667803206197	0.381859105197965	0.605567949625751
hsp-6	-0.0550336531047041	0.381860609432351	0.605567949625751
H23L24.4	0.423770006125112	0.381940206062121	0.6056471945802
B0393.9	0.088917365945919	0.381991772418561	0.605648870875923
Y48E1B.3	0.0361947227898247	0.382000515632449	0.605648870875923
T25F10.1	-1.72571540745054	0.382048607701303	NA
linc-30	-0.232589367137521	0.382156486539882	0.605849170557178
bath-41	-0.0413205848589681	0.382268767102442	0.605965103871484
T19A5.3	-0.382904991780488	0.38229022173025	0.605965103871484
linc-99	-1.25859971894984	0.382346716735431	0.605965103871484
F40B5.2	0.0474554561954803	0.382348181521219	0.605965103871484
ttr-7	-0.138741315431899	0.382420918654792	0.606033398454258
scl-7	-1.68282449363367	0.382472360130584	0.606067937225759
dmsr-4	0.127760323196012	0.38255530802095	0.606116372328124
C38C3.6	-0.40024564523707	0.382590344242763	0.606116372328124
cah-3	-0.101195905459874	0.382591873429639	0.606116372328124
F01G12.19	-0.839286433783153	0.38264608864841	0.606155287891472
C23H5.10	2.27790911959197	0.382681551497994	NA
C07G1.15	0.475121921598437	0.3826846193536	0.606169353281082
ncs-7	0.313748148703936	0.38274075338319	0.60621129785485
C29G2.3	-0.906155354991665	0.382824048040673	0.606296251479353
zip-11	-0.0887945340596314	0.382857534310998	0.606302314193178
hira-1	-0.0922741559020139	0.38298718040075	0.606460645153565
H05G16.3	2.13007065385596	0.383050247410497	NA
nhr-254	-1.55011727381482	0.38310907555161	0.606606678917324
F19D8.2	0.157924221227316	0.383178950950562	0.606670329482832
Y48B6A.1	0.0880548826184428	0.383254714530059	0.606708574334455
twk-49	0.132401572686937	0.383303450303001	0.606708574334455
imb-2	-0.0601054980473774	0.383320997246163	0.606708574334455
C41H7.9	-0.870519307453548	0.383333335144522	0.606708574334455
R07C3.16	-1.47572276816416	0.383351497073725	0.606708574334455
ins-26	0.184307920141429	0.383439460860559	0.606738170433412
linc-156	1.20666151697534	0.383458773025616	0.606738170433412
nuo-3	-0.0642835773481788	0.383459236022095	0.606738170433412
F33H2.6	-0.0546770994837977	0.383516092196182	0.606781168080377
clec-263	-1.13424405945535	0.383555848998041	0.606791090036766
ttr-45	0.0634282755145731	0.383581727561763	0.606791090036766
emb-8	0.0411055393337964	0.38361156465635	0.606791335211216
F35G2.14	1.18700998612951	0.383669752083266	0.606798187379727
C16C2.8	-1.01806775885278	0.383675261462131	0.606798187379727
Y22D7AL.9	0.0732394809738206	0.383746338160503	0.606826478254232
rmd-2	0.04144960171683	0.383752517285659	0.606826478254232
Y116A8C.10	0.0644060457814555	0.383827115288679	0.606897495386067
T14G12.9	-1.52055181619788	0.383857711024185	NA
T02H6.8	1.39232225585708	0.384024900341419	NA
F52B11.8	1.44124317597203	0.384104540834926	NA
srz-87	0.705064622565894	0.384143571360633	0.607350891672499
F20B6.9	-0.167265295817011	0.384173402625241	0.607351084206001
srh-173	1.23760478008911	0.384268366524037	0.6074542388533
mir-264	1.36881875693307	0.384283296645267	NA
K12H4.5	-0.040620013851127	0.384371519147402	0.607570321343102
F57B10.8	-0.0958287297492815	0.384412028418544	0.607587374127129
fig-1	0.121127815228174	0.384525840457721	0.607720274949918
21ur-1333	-0.77481863252414	0.384610588856822	0.607807225417441
Y22D7AL.6	-0.158767608819774	0.384710136698457	0.607837091687015
htp-2	0.0553045389509866	0.384713817261379	0.607837091687015
K08C9.5	-0.555272696820313	0.384718687537949	0.607837091687015
metl-1	-0.0591888436918973	0.384763613110862	0.607861092954045
his-4	0.241089023871307	0.384843971172819	0.60794106349478
Y75B12A.2	-0.252379696049274	0.384913294927194	0.608003592041156
R01E6.5	0.702917984013749	0.384949417543545	0.60800779023689
ppfr-2	-0.0430222248943147	0.384975435935347	0.60800779023689
ssup-72	-0.056314137938082	0.385049458747824	0.608077719983142
ttr-16	-0.10094611843931	0.385132068319384	0.608086542620297
nhr-164	-1.23707568840788	0.385133678856588	0.608086542620297
tag-329	-0.80449417647613	0.385198211761497	0.608086542620297
rad-26	-0.108599319140614	0.38520338812026	0.608086542620297
R02F2.8	-0.118489526436105	0.385229331073038	0.608086542620297
clec-113	-1.40570809937787	0.385233518244654	0.608086542620297
metl-6	0.0657193151579973	0.385341360262271	0.608169444848646
Y47G6A.14	0.0502151353126373	0.385345537304922	0.608169444848646
K02D10.4	-0.0816854875081577	0.385475586121378	0.608327729433328
F35G12.12	0.0604821207499708	0.385576884440542	0.608362465274901
F19H6.6	0.650952977709983	0.385613610505399	0.608362465274901
gsp-1	-0.0514486795521356	0.385661187550144	0.608362465274901
Y4C6A.3	-0.0866991481350447	0.385661484933674	0.608362465274901
gpa-6	0.387928010361245	0.385683291801576	0.608362465274901
srd-49	-0.578329566031885	0.38568851754932	0.608362465274901
C10E2.1	-0.232710473203551	0.385705909721078	0.608362465274901
rsp-4	-0.0586772686636107	0.385857416083898	0.608539223205021
fbxa-171	-0.712773610941602	0.385877510659232	0.608539223205021
lex-1	-0.0892030541348035	0.385937477872639	0.608586845121133
mcm-10	-0.0404085507163007	0.386017012637319	0.608665313485901
W05E10.2	0.312149829245103	0.386109497477301	0.608764187639091
D2023.8	-0.089076109400977	0.386208942968654	0.608874020290599
C06C3.12	-0.17015574226014	0.386238748177529	0.608874053747164
cyp-33C3	0.129423185187561	0.386315535988543	0.608948145748615
fbxa-10	0.164599856540083	0.38638953301126	0.609017827551981
T22B2.2	-0.235380408016332	0.386424598532707	0.609026140452096
metl-17	0.0581132761029502	0.386798635733652	0.609568648651175
B0001.8	-0.0474920034655485	0.386945880282013	0.609726326210214
ints-2	-0.102519961124109	0.386994771030821	0.609726326210214
dld-1	0.0476606865973704	0.386998210643269	0.609726326210214
C33A12.4	0.152444261757253	0.387017991924069	0.609726326210214
F43C9.1	0.164409644972012	0.387078211713602	0.609774206832177
21ur-12233	-2.37099435714669	0.38712786198686	NA
oac-17	1.73302465400324	0.38730899201308	NA
F52F10.2	0.495613164111407	0.387326081983155	0.610117667898108
popl-1	-0.110664702322095	0.387378313369314	0.61013919272991
stn-2	-0.128135678102305	0.387399438518526	0.61013919272991
obr-1	0.0369935930851453	0.387550189565594	0.610326766249192
ZC178.2	-1.9219741088617	0.387560807589187	NA
E04F6.15	0.131621191015491	0.387578245827276	0.610326766249192
C04G2.14	0.0998222196654807	0.38762358017978	0.61033252884436
raga-1	-0.0378049138286854	0.38765165114299	0.61033252884436
clec-107	-1.95505463970129	0.387671471263709	0.61033252884436
rab-18	0.0442533028613723	0.38775427474559	0.610415881612822
F08D12.12	-0.224006408368438	0.387792456230222	0.610428981497993
R02F11.2	0.243127770733631	0.387902539604612	0.61048395925204
egl-27	-0.0649846433772901	0.387921751063838	0.61048395925204
Y46H3C.5	-0.117108009574097	0.387922754141615	0.61048395925204
Y111B2A.1	0.0808613531064203	0.387946833372952	0.61048395925204
hsp-110	-0.0755989243783687	0.388023099487646	0.610556975279091
sru-8	-1.23094692709941	0.388117112781585	0.61063735764439
Y54G11A.2	0.0412764702118349	0.38813392482665	0.61063735764439
str-252	2.65509704633893	0.388176261097342	NA
F12F3.7	1.14964977644627	0.388194129633832	NA
C35D10.12	-0.189797498302994	0.388245517832049	0.610741964561733
str-58	2.38216828672253	0.388257268947017	NA
Y73B3A.13	-0.251991506297273	0.388260165897583	0.610741964561733
C40H1.2	-0.138485604419547	0.388312446430973	0.610777205692727
Y47D3B.18	-1.43382008255441	0.388313764037252	NA
C43D7.4	-0.994232159319979	0.3883563620802	0.610799285275083
C04E12.10	-0.473890041725952	0.388451833459704	0.610851402091347
F40A3.6	0.122052130430348	0.388464949234896	0.610851402091347
srv-8	-0.77248963651482	0.388479140957276	0.610851402091347
vpr-1	0.0390681919519038	0.388537953355041	0.610896891281119
E01H11.5	-2.37636939431428	0.388712481481126	NA
drn-1	0.144292178625692	0.388791485505618	0.611248507128459
C25G6.1	0.239976742204601	0.389014453525323	0.611552020410502
tag-278	-0.149559499146401	0.389132387493815	0.611690380433377
clec-99	-0.513334944454626	0.389232609215634	0.611800878840166
Y94H6A.7	0.0612242499303404	0.3892946598017	0.611851366981329
Y116A8C.465	1.73757389604859	0.389336705428297	NA
srh-40	1.43749352343722	0.389388678137292	0.611952086958845
F01G12.18	-0.232196142486798	0.389455946299711	0.612010754877776
F31E9.10	1.33979280464915	0.389470779413394	NA
ptc-1	-0.0778530064772051	0.389628695714762	0.612210348311024
sur-6	0.0561510144295538	0.389642852901958	0.612210348311024
Y48A6C.6	0.232752532991908	0.389783743045835	0.612384649484014
Y102A11A.17	-2.56624262102513	0.389807963575184	NA
mlt-3	0.124715139390577	0.389856425341496	0.612445235865116
far-4	-0.284270125755023	0.389882223721989	0.612445235865116
lst-4	0.05695839886388	0.389973899924336	0.612542177191948
F39B2.5	0.0407907740440393	0.390036120813498	0.612559190226945
gln-3	-0.0986640477819962	0.390044659745837	0.612559190226945
col-56	0.966823213879634	0.390160086582066	0.612693397603101
T27F6.7	0.100654024199349	0.390220545347266	0.612741271106395
bcc-1	0.162714513625652	0.390291920349227	0.612806277089037
C40H5.15	-2.08715322101427	0.39036308490173	NA
Y75B12B.3	-0.140301303679725	0.390418390367133	0.612902629372761
snu-23	-0.0823257890920503	0.390434124558206	0.612902629372761
B0244.7	-0.236092078331193	0.390443229580857	0.612902629372761
dyb-1	-0.0716561474018185	0.39056469822019	0.612993736071583
clec-24	0.423323048754189	0.39059943252423	0.612993736071583
M02F4.2	-0.785741822504922	0.390617854906136	0.612993736071583
W08G11.6	-0.427812899105482	0.390621210184636	0.612993736071583
scl-4	-2.03361767689401	0.390623494856292	NA
dnj-18	-0.0455121722809962	0.390724575802854	0.613108881112815
F59E12.6	-0.119946943927693	0.390847350973848	0.613254462810528
Y37A1B.18	1.1312302557485	0.390935648952594	NA
T02H6.9	-0.426682054519221	0.390942626710772	0.613356877808773
srt-72	-0.735078066089806	0.391250510367254	0.613792815857399
thn-5	-0.744203865571006	0.391387307887296	0.613960308098526
aptf-3	-0.0722301556377232	0.391449972156986	0.613991412362255
T28C12.6	0.20505472543164	0.391467204849075	0.613991412362255
C25D7.2	0.962425501149414	0.391586820157169	0.614063678919518
T15H9.8	1.05581391908445	0.391594245375955	0.614063678919518
nlp-23	0.548186259805678	0.39162564707442	0.614063678919518
F35F10.5	-0.13280624625676	0.391698280581761	0.614063678919518
anat-1	0.0564790920651101	0.39171144164372	0.614063678919518
vacl-14	0.0578908167059243	0.391745234771551	0.614063678919518
prhg-1	0.158823664071302	0.391747737646922	0.614063678919518
rac-3	-0.59282335704908	0.391770290130941	0.614063678919518
W04D2.10	1.58874728437775	0.391787791588229	NA
C48B4.10	0.0880177757152102	0.391790268850345	0.614063678919518
let-2	0.103637344995607	0.39181365884783	0.614063678919518
F58H1.16	-2.06256089027065	0.391857928827231	NA
gfi-2	0.0565493002743699	0.391947981211137	0.614224929523561
clec-104	-0.163900789669987	0.391979113182995	0.614224929523561
acs-22	0.0647187911579386	0.392006684708404	0.614224929523561
F54A3.11	2.26682813946642	0.392057407521974	NA
F26F4.12	0.0444450497693294	0.392136938387416	0.614329621314348
pgrn-1	-0.0829317579561436	0.392149190080892	0.614329621314348
T20F10.2	-0.0604136599038095	0.392163652993799	0.614329621314348
T24D3.2	0.130003792822837	0.392203477939753	0.614344931386282
spe-43	0.445460663899272	0.392383392500795	0.614543649579592
srxa-12	0.8563690595441	0.392390464117909	0.614543649579592
linc-140	-0.552210607018938	0.392468615704107	0.614618960536163
T28F3.8	-0.0950719086563423	0.392578972718375	0.614744690868001
nhr-11	0.13921713196801	0.392633043581822	0.614759584088873
ZK1073.1	0.087744389152973	0.392648627376041	0.614759584088873
21ur-8039	1.3528974785776	0.392727583633684	NA
srj-17	-1.09141030691382	0.392748664637438	0.614869118638623
F11E6.4	-0.140896926211636	0.392860268239169	0.614931607813146
rbf-1	0.113807253147291	0.392876996202146	0.614931607813146
srh-278	-0.672839993168771	0.392878820605953	0.614931607813146
hen-1	0.20238849419101	0.392951283513004	0.614997939737891
spe-29	0.281512825529521	0.393004447416689	0.615034059445714
F49H12.3	-0.21345881724906	0.39304049401828	0.615043387876278
adm-2	0.0439533907418601	0.39313852915468	0.61512273920587
B0228.9	-1.53415093799388	0.393154607029039	0.61512273920587
F58H7.1	0.271885358347492	0.393181472054156	0.61512273920587
21ur-7155	1.83101642362027	0.393247829059465	NA
B0041.5	0.0503388116999827	0.393258382070678	0.615195982910228
K03B4.9	-0.201626329217521	0.393384604778145	0.61534635209118
C06E4.1	1.46665464313931	0.39340751982198	NA
T15D6.12	-0.694550672362794	0.393580961533319	0.615606396069291
sre-23	-0.228563955229147	0.393622556078378	0.615624352682295
T12E12.6	1.22331443154691	0.393870075190806	0.615964347240335
C33B4.4	0.0613574209357386	0.394045232807736	0.616191133962253
elt-6	-0.108406033967949	0.394101874285097	0.616232569681065
C02E7.10	1.54432096754972	0.394255722723556	0.616425983911102
nhr-208	0.22081756614488	0.394361019354345	0.61654346273026
T06D4.2	-2.19430940085265	0.394622444169943	NA
rps-8	-0.0622292900722146	0.394685679078884	0.617003849308681
ZK666.12	1.47189810398721	0.39469436701998	NA
C54C8.8	0.538516243506726	0.39481006262121	0.617114104277296
F58A4.20	0.511581562253026	0.394816581218156	0.617114104277296
asp-1	0.101183872719233	0.394852805554739	0.617123540057762
adbp-2	-0.313736211144225	0.394928646180623	0.61715799936597
T28F3.9	0.324790879567566	0.394935231996557	0.61715799936597
srz-85	0.610449294733042	0.395058142922708	0.617281166242662
F53C3.6	0.284229925583639	0.395091605233062	0.617281166242662
Y55F3AM.5	0.0524247839750969	0.395105381211255	0.617281166242662
emc-1	-0.0468788548201491	0.39513483057533	0.617281166242662
C53D6.5	0.735829646843349	0.395309990586203	0.617422259222249
srt-53	0.547435995625048	0.395312938721597	0.617422259222249
srh-82	1.17592929809231	0.395315753605636	0.617422259222249
xpf-1	0.056621863218964	0.395357500233864	0.617440288562328
F46B3.9	-1.72751481295675	0.395376349622408	NA
ubc-12	-0.0637767286072449	0.395414566142411	0.61748223784656
ift-139	0.254789477001673	0.395516143921182	0.617593685470571
ZK177.9	-0.421413549693067	0.395572888178938	0.617635114415491
lmtr-3	-0.0417196880280595	0.395766896527308	0.617818176187943
dhps-1	0.0635644538966288	0.395768962706702	0.617818176187943
W09D10.1	0.0462097349524515	0.395780797111838	0.617818176187943
C27F2.10	-0.0541117553890699	0.395816950112707	0.617827434615108
Y49F6C.7	0.469568079881024	0.395940302819545	0.61791653454472
srx-68	-0.305579412596336	0.395949981595272	0.61791653454472
F46E10.13	0.782507901035114	0.395964711761279	0.61791653454472
F15C11.4	2.63123604867449	0.395971439220669	NA
C06A6.4	0.0347722854025458	0.39602645569464	0.617965715118352
phg-1	-0.39472493245053	0.396082678348821	0.618006273354065
F33E2.10	0.486553232200901	0.396248674133936	0.61821809091964
R155.4	-0.364694592521338	0.396314487692369	0.618273586072581
W07G4.8	0.943610005774842	0.396388288583406	0.618293023267324
21ur-15327	-1.29931585996902	0.396421393022687	NA
pho-9	0.165710544637397	0.396441564301705	0.618293023267324
21ur-8192	-0.338201630175303	0.396448041681111	0.618293023267324
ZK402.6	-0.745473064170775	0.396470764675607	0.618293023267324
C36A4.14	-0.0952431425813332	0.396478170621305	0.618293023267324
M142.5	-0.055745774005041	0.396562759489175	0.618377764472708
C31B8.2	-1.35458023208037	0.396643821442742	0.618456993498129
gcy-17	-0.366455972859148	0.396852882511441	0.618698465358064
Y25C1A.7	0.0381982327729833	0.396859217152096	0.618698465358064
rps-14	0.0829071090825919	0.396953510116185	0.618798277207959
samt-1	0.0846722654651379	0.397134474393409	0.619033172704878
C05E7.2	0.23353171718163	0.397253096901056	0.61917086458892
F40E10.14	2.23208059083052	0.397362783912058	NA
Y39B6A.69	0.801553599740038	0.397445818241089	0.619424019387251
C41G11.18	0.989102025410916	0.397664949255331	0.619718292241709
21ur-8750	-1.33015563374799	0.397711064585669	NA
Y17D7C.6	-0.56860114339834	0.397717862245485	0.619753506965809
try-4	-0.189976321509367	0.397772928219796	0.61979207100589
ZC13.2	0.238256706163919	0.397809803357598	0.619802287176235
WBGene00002977	-0.106831024733606	0.397850121114823	0.61981786510824
F56C3.8	-0.477605850618967	0.397897102865662	0.619843821830583
grl-24	-1.08410879501368	0.397929518310671	0.619847084945524
T13H5.8	0.0532181385816989	0.397966304654687	0.61985715550901
Y75B8A.25	0.0404526266994047	0.398013238702163	0.619883029010234
F29C4.9	-1.28650816809337	0.398045243626514	NA
lin-52	-0.0345639864962819	0.398068140893374	0.619906069479449
madf-11	-0.0426750774225948	0.398088679749851	0.619906069479449
Y97E10B.1	2.6008296401706	0.398230510392927	NA
spd-5	-0.100595795633101	0.398253188572293	0.620115007539294
C36C9.6	1.02840092921525	0.398271429729617	NA
rfl-1	0.0430877747854304	0.398439118963935	0.620357266487412
sta-2	0.173080077429326	0.398472632491441	0.62036219831106
H12D21.16	0.845471966593416	0.398528111592874	0.620401323887688
srz-4	0.550043624270776	0.398564960971237	0.620411444234752
T21E8.4	1.49929617757651	0.398662225160967	0.620515598368025
E01G6.1	0.653681891876982	0.398735760671165	0.620582805892701
21ur-13014	1.7041596002133	0.398856759360205	NA
21ur-8571	0.877219703406774	0.398922873558712	0.620819430554295
C17D12.8	-0.465748572461261	0.398948532954644	0.620819430554295
otub-3	-0.0737653814930712	0.39903550493548	0.620879067702528
T09B4.6	0.199372749564559	0.39904759920479	0.620879067702528
F17E5.4	1.37563255819252	0.399074295509568	NA
tcer-1	-0.107929007552311	0.399203297131619	0.621074048954467
srx-136	1.42477481338237	0.399260100169867	NA
C53B7.6	-0.345199592351125	0.399262800198601	0.621119353508865
F35G2.21	-2.58908705877221	0.399467021679201	NA
prx-14	-0.0614086320930755	0.399535979739776	0.621497034988604
gei-14	-0.10457181610628	0.399570162344606	0.621502916290861
aps-1	0.0564143223504854	0.399626786827399	0.621507119926686
tmem-131	-0.106981889299717	0.399633668807723	0.621507119926686
Y46D2A.3	-0.672542086455429	0.399802556188538	0.62172247498572
F22E5.7	0.715443813950629	0.399878258513194	0.621768484998935
F59E12.8	-1.04478463791409	0.399941018743023	0.621768484998935
F36G9.4	0.192265794905091	0.39994855984901	0.621768484998935
flp-14	0.145198695254219	0.399954667344162	0.621768484998935
F46G10.4	0.068721194220327	0.399985774970902	0.621768484998935
Y49F6B.9	0.058822471372653	0.400030446149668	0.621768484998935
C09E7.4	0.109068032447475	0.400045046382184	0.621768484998935
mdt-27	-0.0577849370006763	0.400140168730429	0.621809190387924
pas-4	-0.0576711443330009	0.400148553011942	0.621809190387924
rars-1	0.0612953051100023	0.400162486364209	0.621809190387924
fbxa-58	-2.58729412104408	0.400230671684966	NA
21ur-4875	2.21306822559709	0.400445395891585	NA
T10E10.3	-0.345527787788366	0.400452686137938	0.622212834439299
clec-89	-0.159064500165883	0.400607644381563	0.622406298380627
unc-36	-0.105107291218005	0.400691560168059	0.622489365796461
C08H9.18	1.16101231182599	0.400726621193024	0.62249652865114
F55D1.3	-1.1824819952903	0.400815627342293	0.62258748345555
F44B9.10	-0.257948847847881	0.40100414548255	0.622832984812322
21ur-14699	-0.396811212122441	0.401106349987539	0.622944398145959
str-140	2.21624301588958	0.401108119580828	NA
Y25C1A.13	-0.0573840603839193	0.401166605404569	0.622990649824188
gnrr-6	0.216224142938181	0.401267841338632	0.623100530230586
C45E1.10	-0.534785271087411	0.401350983281384	0.623182299196517
syf-2	-0.0545003174283885	0.401395568334206	0.623204192561417
21ur-4586	-1.60377956343491	0.401602181303891	NA
C14E2.3	-1.51648333558477	0.401614995874581	NA
cdc-5L	-0.0681117564865505	0.401795045739961	0.623768221444013
gst-18	-0.463549298291033	0.401819875174691	0.623768221444013
rpl-10	-0.0712456094132633	0.402015155490312	0.62401164445694
smf-2	0.586687934175457	0.402037732678294	0.62401164445694
mir-261	2.1151415753154	0.402041475168074	NA
Y47D7A.7	0.842968015489204	0.402172618487352	0.624114552421462
K08C7.6	-0.0864868949916881	0.402177188910177	0.624114552421462
cest-24	-0.105984853646729	0.402206169652268	0.624114552421462
C54G4.11	0.710647281542817	0.402230952254471	0.624114552421462
R09A8.5	0.128026873177268	0.402276008670965	0.624114552421462
arx-2	0.0368487198524733	0.402287211136213	0.624114552421462
C35E7.12	1.98755347351779	0.402499760475006	NA
B0244.17	-0.183357619654118	0.402564209904271	0.624419659575231
C25E10.7	0.261078400329669	0.402631090928311	0.624419659575231
ciao-2B	0.043918162598698	0.402642063389679	0.624419659575231
D2089.3	-0.242230763327585	0.402681057529532	0.624419659575231
K04A8.2	0.728219978667114	0.402682289931767	0.624419659575231
nspc-16	-0.161221915561845	0.402694449733729	0.624419659575231
C55A6.8	1.12986690218645	0.402697685850406	0.624419659575231
lin-37	-0.0447080711016507	0.402747951373986	0.624450236627865
taf-10	0.0417966875623184	0.402865206548773	0.624584666879765
W06H8.15	0.622642155505627	0.402923711580667	0.624627999988138
taf-2	-0.0647566939242925	0.402960866504457	0.624638231267107
T26G10.5	0.17807537299788	0.403007964393665	0.624663872628683
F52E10.11	-1.75026776855469	0.403014871352011	NA
21ur-6746	-2.35486570222328	0.403027167548518	NA
morc-1	-0.0586204880214315	0.403069774554116	0.624665936329886
C37A5.11	0.241953268106991	0.403092750154698	0.624665936329886
T16A1.4	-0.987316268892177	0.403100965223493	0.624665936329886
srd-3	0.396817138099824	0.403336672754455	0.624933921660707
C06H2.2	0.0883983762400571	0.403348979874753	0.624933921660707
ins-17	0.103040034158768	0.403365606628823	0.624933921660707
F46B3.22	-1.3969094205967	0.403405217660245	0.624947928510791
cyp-31A1	0.0657510991366371	0.403466381872122	0.624975810155775
mrps-16	0.0492778645581566	0.403484358579265	0.624975810155775
C10H11.11	-1.28756635456772	0.403547661785914	0.624987805630717
let-92	-0.0510031165236637	0.403588532313013	0.624987805630717
nlp-38	0.132025085377125	0.403611870656816	0.624987805630717
klp-19	-0.0660154707187351	0.403614391720233	0.624987805630717
T22F7.1	-0.067348514902644	0.403661873088841	0.625013987090447
W07G1.23	-0.832037918480258	0.403790110032666	0.625165193835034
Y7A9A.79	0.249414684849981	0.403966076736104	0.625373977240214
M04D8.5	-1.14640876030255	0.403986144080334	0.625373977240214
sec-24.2	0.0630831737029022	0.404029140362618	0.625382252394713
Y102E9.3	1.46311668177945	0.404052672779405	0.625382252394713
srw-72	1.67434040282143	0.404065234280021	NA
seld-1	0.047598322618021	0.404174558690202	0.625479947486255
wee-1.3	0.0458360133634943	0.404176985094821	0.625479947486255
tbc-20	0.0404338261759671	0.404298799804883	0.625589144635036
K03A11.6	-0.558445453040143	0.404341640748983	0.625589144635036
Y23H5B.5	-0.0628990766776922	0.404366555923011	0.625589144635036
K02E11.3	-0.1546385935694	0.40436995339272	0.625589144635036
T14G8.3	-0.116415892944265	0.404484597423128	0.62571915437919
fbxa-116	-1.14081187822967	0.404580243427075	0.625763998601668
twk-23	0.335715220345522	0.40458511216664	0.625763998601668
pdl-1	0.165793892763115	0.404605416696025	0.625763998601668
vbh-1	-0.0647864910748179	0.404658507138022	0.625777473526247
ttr-51	-0.0700639158954631	0.404687758927131	0.625777473526247
lec-6	0.0870743904744978	0.404705961820208	0.625777473526247
21ur-7705	-0.930454873060044	0.404758888695733	NA
WBGene00021577	-0.764416172557686	0.404865458883684	0.625976749051516
ceh-75	-2.51903483308561	0.404882382947976	NA
fbxa-117	0.23378879533942	0.404924856068295	0.626021238191346
C46C2.3	-0.213798960945177	0.405036157225552	0.626096293427511
cdc-6	-0.0679147065585817	0.405063207342376	0.626096293427511
srxa-18	1.83292760326141	0.405063713964755	NA
Y43C5B.2	0.417752318324741	0.405065282828952	0.626096293427511
sdz-38	-0.152643109577668	0.405125679426181	0.626120044424597
R08B4.14	-1.44169692259872	0.405149733430792	NA
R11G1.1	-0.176403456930347	0.405159866972853	0.626120044424597
B0454.5	-0.146080100281648	0.405177731124452	0.626120044424597
F02A9.7	0.280272661329121	0.405203159406028	0.626120044424597
srx-45	0.22408193708039	0.40529637215347	0.626192286603025
Y62E10A.3	0.619180255238846	0.40531117430569	0.626192286603025
rod-1	-0.139359426265368	0.405348367887507	0.626202424599434
hum-1	0.0763836666474858	0.405415340078371	0.62621562618674
sptl-1	-0.0465454348734449	0.405424821275762	0.62621562618674
ZK262.2	0.202526507790016	0.405448810263058	0.62621562618674
ZK1248.11	-0.038610224624298	0.405578666270286	0.626368865646556
pqn-84	-1.16469513567219	0.405658707737275	0.626445155028941
ska-3	-0.0516312358445117	0.405805553755519	0.626612678270281
21ur-11173	-2.14342153676011	0.405815134050584	NA
tdp-1	-0.0363875492583625	0.405828491918922	0.626612678270281
K04F1.1	3.03290828111161	0.405845755403933	NA
F59B10.3	0.23867802994448	0.405902494181965	0.626679607927038
Y70D2A.1	0.233535433418433	0.405999839860506	0.626732439287819
slo-2	-0.0928622219041726	0.406021711695889	0.626732439287819
VW02B12L.2	-0.292964513774844	0.406028685903628	0.626732439287819
C33C12.11	-0.314598722222124	0.406083378272757	0.626741866059304
clec-223	-0.104020152663422	0.406120372019476	0.626741866059304
srz-67	-2.22854156178476	0.406123810739978	NA
aagr-1	0.0706570573924689	0.406126767093264	0.626741866059304
R03E9.6	-2.56001554170973	0.406184898198177	NA
R03H10.4	-1.64584992628238	0.406258044460399	0.62689713186171
F10E7.6	0.0462505573419018	0.406320848916145	0.626946721593535
apt-9	0.169174407342774	0.40644715323384	0.626994615128048
bicd-1	0.0900067014110471	0.406453778465209	0.626994615128048
Y8A9A.4	-1.15403805153699	0.406479992010758	0.626994615128048
linc-128	-0.78731098509651	0.406532899297312	0.626994615128048
M02D8.6	-0.105820960963703	0.406535560079992	0.626994615128048
Y50D7A.14	1.03367575755627	0.406535910752936	0.626994615128048
ndc-80	-0.0926751260054508	0.406601709572364	0.627018196558104
gad-2	0.13614945833749	0.406616197009386	0.627018196558104
tag-123	-0.0304511297407917	0.406643215279917	0.627018196558104
Y94H6A.5	0.0975542660264045	0.406743228500174	0.627117441155832
sre-39	1.57999266347083	0.406768931650263	0.627117441155832
F54F7.6	-0.072293499858132	0.406885833245662	0.627239922679633
C45E1.5	-0.27174397853652	0.406909741944787	0.627239922679633
C41C4.14	-1.57353857610334	0.406916013372041	NA
rad-23	-0.0505472989177003	0.406945695371975	0.627248047235866
spp-17	-0.0808535520987128	0.407008278277212	0.627297212969017
F42G10.1	0.11040217974699	0.407227520257084	0.62758780223261
Y26G10.1	-2.75491771093906	0.407296950084353	NA
Y39G10AR.11	0.0966015836209676	0.407460272055252	0.627899166412295
C18A3.3	-0.0847663927708452	0.407557795359294	0.627965542231375
T26H5.4	1.07995953326424	0.407590563625969	0.627965542231375
sre-51	0.894079384349764	0.407634375466136	0.627965542231375
gtap-2	0.0927794023132241	0.407645636871395	0.627965542231375
dsb-1	0.0486114064940105	0.407656934449571	0.627965542231375
exos-9	0.0510638214275739	0.407711737552492	0.627992165238066
srw-7	1.65198475999201	0.40773565568678	0.627992165238066
C54E4.4	0.214484136424752	0.407807657256066	0.628055743354359
fbxa-77	0.450570911518287	0.407854922638525	0.628081219095998
hex-3	-0.0795095194139966	0.407920420451999	0.628134766141926
str-41	0.371578588040702	0.408014667836575	0.628171521739513
try-6	0.198425236791595	0.408020228775124	0.628171521739513
F53A2.11	0.565626479547675	0.40803647396072	0.628171521739513
T16D1.1	2.96127983889433	0.408109403597369	NA
Y51A2A.2	1.04940693142607	0.408203879398397	0.6283819206733
nipi-4	-0.119872717838621	0.408293266920865	0.628472197550127
Y67A10A.10	-0.138118424023851	0.408436416298872	0.628645208432302
Y44A6D.1	-0.700890352316582	0.40854326528623	0.628762325697989
T03D3.13	1.96342182676093	0.408677021307311	NA
kbp-5	-0.0416524663167673	0.408709993872469	0.628910184393095
cln-3.2	0.0421199230560368	0.408717620957456	0.628910184393095
F57C9.6	-0.120186543687442	0.4087375281142	0.628910184393095
vha-1	-0.0400646109737802	0.408762393975007	0.628910184393095
R02F2.1	0.0506575731714945	0.408823087772972	0.628956229932486
let-383	-0.157163024064984	0.408854736506175	0.628957587357644
F56H6.13	1.17952886046108	0.408931264402768	0.629027978795017
T04C12.22	-2.01887448502338	0.408957328354914	NA
srd-23	0.373437673738972	0.409197808264898	0.629390624810722
hmit-1.1	0.0922739333376026	0.409248492362511	0.629421225501566
M05D6.9	-0.266784081530318	0.409330048961982	0.629494085954723
smcr-8	0.049677580565781	0.409357451385906	0.629494085954723
col-187	0.182419407912903	0.409405617316751	0.629520799910217
lgc-28	0.227726565556491	0.409450435704791	0.629542362899597
Y37H9A.2	-0.285958709785725	0.409573966779571	0.629684936668028
Y71H2AL.3	0.704274743952384	0.409640400333103	0.629709024071738
ima-3	-0.064154644242994	0.409651240577706	0.629709024071738
Y97E10AR.4	0.0701443103993379	0.409696653630819	0.629731480464273
Y67D8C.22	0.299805721939975	0.409805178484565	0.6298162893692
nra-1	0.0472183371387675	0.409813446225559	0.6298162893692
swd-2.1	-0.0459429329289121	0.409966471842079	0.629964614503658
col-46	0.563927875726386	0.409971590830929	0.629964614503658
srh-279	-0.973755784692452	0.410062360513292	0.630029801155914
T28F4.1	-0.0523850192544464	0.410075651038527	0.630029801155914
let-767	-0.049707973099826	0.410178877865137	0.630141038565943
gpn-1	0.125849815978562	0.410232334587851	0.630151648200022
T07D3.5	-1.46547696343389	0.410247433639588	0.630151648200022
K11H12.13	-1.70595496688285	0.410288018828933	NA
egl-5	-0.150966479001216	0.410328148216391	0.63020573000977
rpl-21	-0.0750052646952569	0.410344297420146	0.63020573000977
F46C8.1	0.229712218459939	0.410414457920754	0.630234030474537
C39E9.12	-0.067020618464195	0.410424382317053	0.630234030474537
T27E4.13	1.83242647370248	0.41046426174986	NA
F01D4.12	0.489584652701388	0.410556799799382	0.630390014894004
srab-19	-1.40651036986948	0.410572272006837	NA
Y57A10C.9	0.480572282717087	0.410759045374886	0.630653185474938
Y43F8B.18	-0.670559472953057	0.4108604965687	0.630732230656847
cey-2	-0.0593197088354245	0.410872235760761	0.630732230656847
capg-1	-0.102397699746995	0.410935369134363	0.63078178038848
F25D1.3	0.763673374206941	0.410973763700062	0.630788011866272
H06I04.1	0.0340486000868306	0.41100114063781	0.630788011866272
21ur-2700	-1.4759695242123	0.411050204518687	NA
C16C8.16	0.071426256531718	0.41105312046794	0.630792670905567
F23B12.7	0.105545006293162	0.411065888656458	0.630792670905567
T24H7.8	-0.135786769594607	0.411116238319521	0.630822581998496
dcs-1	0.0482204722944912	0.411331774551806	0.631105934191127
F44D12.11	0.369054457402306	0.411404072608315	0.631127948065512
F46C5.6	0.120103334159061	0.411424579650876	0.631127948065512
ego-2	-0.0671605547354372	0.411438740100234	0.631127948065512
ckr-1	-0.293901862757471	0.411495662746712	0.631167904676698
srw-80	1.85567062967515	0.41154935429777	NA
T08G3.13	3.65063245916022	0.411620440789458	NA
alg-5	0.0656661508345908	0.411651961058806	0.631360270082165
B0399.t7	1.63466904706168	0.411828505950791	NA
F53B6.5	-0.229458862173873	0.411870003483702	0.631612617129253
T02B11.6	-0.175712065633517	0.411878285914497	0.631612617129253
F23H12.10	0.0947587639480684	0.411931455651118	0.631646770767762
F54D8.8	1.31510553443237	0.411954372830233	NA
B0250.8	-0.233913893898672	0.411965652870387	0.631651829417935
21ur-3865	-1.25256477738704	0.412158609734723	NA
D1065.7	-0.91572810304092	0.412300866652331	NA
C36E8.4	0.111252252984043	0.412339936836446	0.632162441597628
trt-1	0.0674452281499799	0.412360522364837	0.632162441597628
F49H6.8	0.462987848048529	0.412684499615774	0.632611669589477
F25D7.10	-1.55401375931569	0.412732345940947	NA
pals-5	2.11606930316927	0.413038701584711	NA
Y50E8A.5	-0.138257552604407	0.41315956458934	0.63329241800254
F10E9.4	-0.0790201913148314	0.413197868484876	0.633295397814622
F21D5.1	-0.0588896639297057	0.413223465804884	0.633295397814622
srh-220	-1.9356330179905	0.413271193484735	NA
spr-4	-0.0867993566246739	0.413290130483588	0.633350085268065
fbxa-214	-0.643477232249006	0.413368406889497	0.633422557682482
cpn-3	0.123425207766993	0.413558393190832	0.633666184380166
F57A8.7	-0.817394797574486	0.413635132963374	0.633736267943509
21ur-598	-1.19488713086427	0.413833138906882	NA
B0361.6	-0.0515418355999424	0.413889935978253	0.634014640731908
F08A8.5	-0.189355859840381	0.413893334547361	0.634014640731908
ZK1073.2	0.111627119905957	0.41390986622355	0.634014640731908
T12A7.7	-0.389004709073373	0.414103885509839	0.634264308944155
rae-1	-0.0455843939413065	0.414181649455245	0.63433589000701
Y38E10A.33	1.25427879380101	0.414287756394132	NA
H01G02.1	-0.0864720156454862	0.414494378666704	0.634767292162965
Y102A5C.5	-0.116101686261533	0.414633390002541	0.634932613619621
smrc-1	-0.0542838084408627	0.414774894971426	0.635094145932011
F53B2.1	-0.690696919677915	0.414801009464571	0.635094145932011
tmem-138	0.653368238768215	0.414899131066792	0.635196804942592
T26A5.8	0.0535552919523432	0.415001538512917	0.635306009571631
tftc-5	-0.0458676700616273	0.415164827584562	0.635442137539843
T21F2.3	-2.22864660060552	0.415171092125737	NA
pde-6	0.0885695302220243	0.415179624961204	0.635442137539843
Y106G6H.10	-0.139511824754846	0.41518662349639	0.635442137539843
kreg-1	0.324020488239663	0.415235413841083	0.635442137539843
K03B8.4	-0.970194848598986	0.41526331225622	0.635442137539843
F54B3.1	-0.105773285829128	0.415372429085235	0.635442137539843
sqv-7	0.048849614702601	0.415385808009677	0.635442137539843
clec-49	-0.0710641549085434	0.415395191688376	0.635442137539843
F16G10.10	-1.39833335474668	0.4154322037612	0.635442137539843
lsm-1	-0.0401737660013761	0.415469541160861	0.635442137539843
cwf-19L1	-0.0465485464440367	0.415488600394343	0.635442137539843
D2024.4	0.684846947450114	0.415518920970335	0.635442137539843
F25E5.9	0.652451578891845	0.415538184639393	0.635442137539843
npr-32	-0.287348421114569	0.415541991089364	0.635442137539843
F47G3.4	0.0992084520031892	0.415556715588229	0.635442137539843
21ur-9543	-2.13016645521921	0.415726243820627	NA
21ur-3621	-0.718990430268407	0.415754165346874	0.635696514748402
F26E4.4	0.0322352417500821	0.415916433554171	0.635897064628518
ugt-36	0.250365898817253	0.416077990116944	0.636096496557037
nbs-1	-0.0509913727566721	0.41614471972287	0.636150938854006
F38A1.9	0.209217416864274	0.416258884882136	0.636277881235644
numr-1	1.62109283721303	0.416270040725379	NA
F25D1.8	-1.85051262421977	0.416272123469515	NA
nspe-7	0.284969581230576	0.416414394149115	0.636421344716029
Y49E10.36	-0.397609856982166	0.416415003028988	0.636421344716029
F19H8.7	0.287268517399731	0.416473289512419	0.636462843500216
K09F6.7	0.122423274196126	0.416505748081393	0.636464868293311
grl-2	-0.714276928435986	0.4165439768896	0.636475709660968
lev-9	-0.104732052078217	0.416710863359589	0.636683122545596
Y43D4A.3	-0.633710501095834	0.417110813264072	0.637101773798531
cogc-6	0.0617330507413779	0.41711637781004	0.637101773798531
F55A4.3	-0.383730438776856	0.417120788843168	0.637101773798531
gap-3	0.10171847386156	0.417130779267748	0.637101773798531
Y73B6BL.28	0.322853944585165	0.417160427566179	0.637101773798531
ZK783.7	-0.640325289269376	0.417171860493427	0.637101773798531
F46E10.17	-1.18614310155383	0.417444732543194	0.637470879762495
T21H8.t1	-1.19422863869577	0.417446691433883	NA
hpx-2	1.32244827585886	0.417451037661431	NA
npp-21	-0.0768782004621461	0.417494966395845	0.63749996997537
flp-18	0.123032598810979	0.41755013139316	0.637528252158312
F36D1.9	-0.0907597923993247	0.41757585953137	0.637528252158312
rha-1	-0.0721397493148826	0.417831278719545	0.637870572090483
ZK262.9	0.438592878448964	0.417918999702307	0.637918394434823
unc-94	0.0465466428361851	0.417925013778094	0.637918394434823
ZK6.8	0.113223596798262	0.418113249956879	0.638158068453671
B0244.10	0.114922944665255	0.418296433494619	0.638389995515529
K09D9.14	2.50421428437882	0.418315696567483	NA
nhr-34	0.0583347749316765	0.41836144889489	0.638441557163201
F18C5.5	-0.48939835719161	0.418433177843146	0.638447252467842
cogc-8	0.039597888090496	0.418441100505645	0.638447252467842
ess-2	0.0352473086395965	0.418458872759214	0.638447252467842
T07H3.8	-1.46243225247303	0.418499239665545	0.638461190782293
gst-37	0.830436861890243	0.418683064128643	0.638693969105428
sre-10	-1.85374000553111	0.418710020918559	NA
K02A4.10	2.20701525915462	0.418770567146966	NA
H16D19.4	0.158692414085409	0.418939875455058	0.639038044614815
21ur-394	-1.93516787745087	0.418960901441057	NA
F17C11.6	0.132201472667196	0.418972404543439	0.639039981055101
C35E7.7	-0.677929954531613	0.419049644506976	0.639110107628776
C04F12.1	0.0508656123350637	0.419342130802458	0.639473167806895
Y9C2UA.1	0.128615172797074	0.419350256205999	0.639473167806895
fbxa-22	-2.97030615163567	0.419382448914314	NA
C18G1.6	0.269456180168652	0.419502954562558	0.639545502699832
ire-1	0.0648306181636719	0.419521694597278	0.639545502699832
ttm-1	0.0763330748017501	0.419522644661357	0.639545502699832
F21F3.7	-0.0445267514874806	0.419530025432471	0.639545502699832
nac-3	0.074166379905712	0.419554113227386	0.639545502699832
Y67H2A.10	-0.0861077504697596	0.419604169674438	0.63957411576607
moag-4	-0.055842539162894	0.419651337936823	0.63958782324999
gpa-9	0.185297845777535	0.419675735512174	0.63958782324999
gpa-7	0.0834993842028464	0.419834105837154	0.639753093645003
bath-42	-0.0424535544605228	0.41984676927757	0.639753093645003
dsl-5	0.541426027315856	0.420115315517255	0.640114585609245
F18E3.12	0.123024282083478	0.420173413690849	0.640155395445076
T12G3.9	-1.54589322298085	0.420209168561759	NA
T24E12.2	0.301042403431114	0.420261107661071	0.640203921966139
F10D7.4	0.421012361024612	0.420280191610364	0.640203921966139
lurp-3	0.335506060253988	0.420299214239962	0.640203921966139
F41D3.6	1.38161939958483	0.420475230321646	0.640424313326287
lin-48	0.156862727600219	0.420574757233972	0.640528180148557
F46B3.20	-1.79823721608614	0.4205938779808	NA
gtf-2H1	0.0665936449246792	0.420649347973727	0.640594056959692
egrh-1	-0.0459831662680228	0.420702113067769	0.640626688822673
F58D12.1	-2.08064670704448	0.420734098962329	NA
F46B3.2	-0.633196264403005	0.421025786623461	0.641071812598198
arl-3	0.148199996518759	0.421235075677147	0.641306099903364
K09C8.9	0.848825432845022	0.42124239639497	0.641306099903364
ccpp-6	0.244176572252502	0.421304434666165	0.64131385002653
ard-1	0.0379945139569952	0.421339112700031	0.64131385002653
rps-9	-0.0667166697354603	0.421341599555169	0.64131385002653
plr-1	-0.0638367192823308	0.421409361670634	0.64136422882665
Y116A8C.27	0.064637366178042	0.421437444887169	0.64136422882665
cyp-33C11	0.38288854212743	0.42155621426779	0.641497222590176
eif-3.K	-0.0468825955342989	0.421646726087408	0.641587199211379
F11D11.19	-1.87224596229331	0.421668725376157	NA
luc-7L3	-0.0384560413665238	0.421710543588259	0.641592317005169
rpoa-49	0.046908297719087	0.421712858367092	0.641592317005169
math-18	-0.146748969172466	0.421784822498512	0.641629347088915
srh-188	0.923113468722451	0.421801075562208	0.641629347088915
Y73E7A.6	-0.042920078480118	0.42186134851186	0.641629347088915
F45B8.5	0.0808628346752879	0.42186274295466	0.641629347088915
flp-4	0.131019181555361	0.421909503709553	0.641652729083053
nuaf-3	-0.0400994561902745	0.422139211916699	0.641954318917881
clec-22	0.308580790626501	0.422283893320274	0.642126571790119
T01C8.11	1.56790847893593	0.422500379540751	NA
T24E12.11	-0.0709439656422046	0.422646756127058	0.642617312153731
tba-2	-0.0730447127192857	0.422669489762709	0.642617312153731
Y32F6B.5	2.19133888181852	0.42273030801525	NA
C32C4.15	3.27277996593325	0.422775494858714	NA
unc-40	-0.0672340370435896	0.422782019520709	0.642740598279307
T05H4.t2	0.983358073514051	0.422875533923138	NA
Y73B6BL.45	1.8775111578569	0.422912586701238	NA
C10G11.14	0.799244742483462	0.423006098957514	0.643033438503008
srw-25	0.67938641600106	0.423350402157195	0.643488519066884
daam-1	-0.141477260753352	0.423390509515242	0.643488519066884
C48G7.4	-0.811396864866445	0.423399895806323	0.643488519066884
cpr-5	-0.11042176658183	0.42347270598599	0.643551332773684
B0302.7	1.28813770231116	0.423501549858436	NA
srw-119	-1.94162551036782	0.423681851084607	NA
srw-96	1.05059373260465	0.423805477366607	0.643968207987881
col-155	-0.114802701930403	0.423810021536416	0.643968207987881
21ur-11668	1.67343832832972	0.423815022932421	NA
clec-11	1.98820349023078	0.423852189330082	NA
F40D4.13	0.247773005540434	0.424109707167408	0.644375677712621
F15H9.8	0.166640418480087	0.424145930369738	0.644382822127568
K12D12.5	-0.0487969590003803	0.424211641991519	0.644434762371452
mltn-13	-0.393625806755837	0.424281684779937	0.644437341691873
flp-19	0.134205640752922	0.42429341484296	0.644437341691873
sru-44	-0.843202872111732	0.424307910735832	0.644437341691873
21ur-15095	-1.94483020675205	0.424313737778463	NA
kel-1	0.0890411941730098	0.424345752071586	0.644446936304839
npp-6	-0.0702847639370845	0.424392187173814	0.644451428034974
clic-1	0.0342624106817729	0.424445236830245	0.644451428034974
lat-2	-0.157437834866327	0.424470801251474	0.644451428034974
grl-6	-0.518287060782458	0.424474806950591	0.644451428034974
daf-14	0.10837216659352	0.424511935815691	0.644459936423599
21ur-830	1.59714935171495	0.424554195184147	NA
grd-9	-0.532902990143363	0.424609660456204	0.644527215589019
ncx-7	-0.135412914833947	0.424619309277156	0.644527215589019
gspd-1	-0.0551593267091189	0.424707205172677	0.644612769718987
T19A6.4	0.12312251299712	0.424759963881313	0.644644984530488
WBGene00021803	-1.48761874187057	0.424791007127007	NA
asic-1	0.19018190909104	0.424810076939616	0.644648945472463
R53.8	-1.02003872404115	0.424825641706453	0.644648945472463
T11F9.7	-0.775280519713297	0.424899819450473	0.644713650191199
T21C9.16	1.32769066560665	0.424930088132202	NA
K07H8.8	0.571515802777018	0.424949749342174	0.644741556019152
ccar-1	-0.0690627153104512	0.425053619669849	0.644806208458597
mrpr-1	-0.455160938052209	0.425060417467151	0.644806208458597
W02H5.8	0.0754836404634018	0.425086986811941	0.644806208458597
ZK1127.3	-0.0506177579543299	0.425186910732377	0.644844131741184
F08G5.3	0.111985458180314	0.425205752450219	0.644844131741184
dgtr-1	0.0694824188298604	0.425206618200419	0.644844131741184
cosa-1	0.0637650219565905	0.425297876343063	0.644934684821692
aman-2	-0.109008864045189	0.425560128705878	0.645284506092142
Y66C5A.1	0.112248835128592	0.425604110422711	0.645303332297818
rmh-2	-0.0805274368721699	0.425661479464767	0.645336767046182
tbc-19	0.0822184409893164	0.42568929724687	0.645336767046182
del-8	0.399919261146874	0.425857139969354	0.64554334216176
F22E12.3	-0.220453467391605	0.425930853142453	0.645559548802833
Y75B12A.1	-0.860777931600922	0.425930988321314	0.645559548802833
C29F7.2	-0.0717080607611858	0.42599589081615	0.645560763686705
gpa-15	0.174850571237678	0.42599733407896	0.645560763686705
nhr-116	-0.136448800583087	0.426026525602766	0.645560763686705
Y39B6A.t7	1.82294564881074	0.426087065032772	NA
T05F1.4	0.0409218152311328	0.426152658494553	0.645699867097514
ddl-3	0.0406850758308056	0.426195127458582	0.645699867097514
znf-236	0.0596781262646756	0.42622260937359	0.645699867097514
oig-1	-0.15954410989826	0.426244665972751	0.645699867097514
srsx-28	0.743283341843445	0.426333429945754	0.645765361738009
T05B9.2	-0.24000896559434	0.426351077991386	0.645765361738009
T28D6.6	-0.0512710539607954	0.426559036007818	0.646032476893453
21ur-15146	-0.783542546964787	0.426642659987102	0.646071586755955
F54D10.5	-0.0392090460851825	0.426648066389737	0.646071586755955
ugt-52	0.154671037024808	0.426849064350747	0.646287993472864
F28C6.8	0.0565598739308685	0.426854203779808	0.646287993472864
exc-6	-0.0672822862380243	0.426911865718661	0.646327428785202
mir-45	1.68433948728713	0.426954969034279	NA
Y39H10A.9	-1.03973297636971	0.426956590421144	0.646328071881454
T24D1.6	-0.458303254384603	0.426975522709927	0.646328071881454
F32D8.15	0.175022695434424	0.427149543101898	0.646543618364586
T06D8.9	0.0416291536684631	0.427220972851044	0.646562020801829
sra-39	-0.662807224930901	0.427224956072548	0.646562020801829
orc-3	0.0410135989546777	0.427291526992786	0.646614900163856
F59A7.12	-0.170071555654943	0.427421503549047	0.646763715547976
Y57E12AL.4	1.43364916647336	0.427437814798304	NA
srx-108	1.42498034222091	0.427607261204914	0.646996909245212
oig-8	-0.202989950104588	0.427659021981942	0.647027337653703
mir-785	1.17823418252469	0.427673107401255	NA
ZC84.7	0.355470351267168	0.427715100386631	0.647052742662678
F21H7.12	0.364067548671187	0.427739116780484	0.647052742662678
rpl-22	0.066642807339835	0.427802947248082	0.64710141698798
C45H4.18	-1.07743533482226	0.428221901456371	0.647687210082316
frh-1	0.0445342855870278	0.428257338831139	0.647692888786341
clec-21	1.62258506180531	0.428468488535742	NA
ntl-9	0.0557668607925059	0.428571785298299	0.648012979687685
ttr-22	0.367812430077395	0.428575889242166	0.648012979687685
T26C5.2	0.423861106798966	0.428583399308945	0.648012979687685
srx-74	0.668188338736027	0.428595778425729	0.648012979687685
ints-7	0.0623068432777252	0.428701818387974	0.6481253714913
srz-94	1.80537614569742	0.428809670713352	NA
C29E6.11	2.58406639248603	0.428829780643952	NA
Y37D8A.6	0.0754955939891789	0.428934822281208	0.648429680684369
set-30	0.101781200376866	0.429043573737341	0.648546123773474
C17H12.10	-0.169826367857284	0.429137367770405	0.648639941540139
D1044.6	-0.0614852652531049	0.429314486011206	0.648859680432284
set-11	0.276496071316293	0.429432287422494	0.648949448489427
T02G5.4	0.061140056833667	0.429473371267481	0.648949448489427
ZC155.4	-0.048136051923297	0.429479135976397	0.648949448489427
R04B5.6	0.20822610585362	0.429500857900599	0.648949448489427
F56A11.14	-0.840347855018713	0.429652827368865	0.64908894978814
F38H4.13	0.765389713272592	0.429656687792062	0.64908894978814
cuc-1	-0.0587122724180769	0.429707857427138	0.649118283409663
nhr-258	0.318086497658276	0.429744985676684	0.64912640329455
F19C7.4	0.105581995938529	0.429784733654396	0.649138478765927
str-249	-2.15702447883952	0.430157853410888	NA
K07E1.2	0.718201045839959	0.430173788398842	0.649557164023951
eea-1	-0.197203115495163	0.430174234448809	0.649557164023951
K05B2.2	-0.0551696714534748	0.430185754266521	0.649557164023951
D1086.12	-0.107804613216996	0.430189035059447	0.649557164023951
F11C1.7	-0.0871309900253891	0.430231831556634	0.649573805946254
ZK418.5	-0.0398160457536893	0.430349761333905	0.649676735104069
M03A1.8	0.187754957237684	0.430387848984275	0.649676735104069
twk-45	0.118894165563215	0.430395804696925	0.649676735104069
mrps-9	0.0482873057560205	0.430427486470868	0.649676735104069
linc-8	-0.123133746807672	0.430458904122908	0.649676735104069
srab-5	-1.61644049447389	0.430555359264375	NA
21ur-12996	-0.616916836716044	0.430587491532152	0.6498228325256
B0511.15	-3.27739801868547	0.430621683817067	NA
ppk-3	-0.0514573365654137	0.430867241783425	0.650197019545179
linc-165	-2.40408407285007	0.430915027752399	NA
msh-5	0.0963297921650803	0.430960702327282	0.65028086091269
prx-2	0.135577561393076	0.430986420021819	0.65028086091269
K09E9.4	0.14482087695094	0.431048546284815	0.650298130018423
F22G12.5	-0.0701276631203752	0.431061486077369	0.650298130018423
clec-264	-0.126446644870873	0.431093999558669	0.650299190745121
mce-1	0.0477021004509068	0.431247493890064	0.650482735748142
F54F7.8	0.475233031250277	0.431324389044092	0.650550721943955
W02G9.3	0.0584130803670065	0.431527514888064	0.650720445153778
F32D8.8	-0.593204824876667	0.431570517992572	0.650720445153778
rbm-34	0.082338241896633	0.431620470706678	0.650720445153778
R13H4.6	1.04617100241309	0.431626551084791	0.650720445153778
rpb-2	-0.0705503758953491	0.431631547609874	0.650720445153778
F36H1.15	0.656476603736984	0.431667601445105	0.650720445153778
ZK402.1	-0.511536664063642	0.431677461920107	0.650720445153778
lipl-5	-0.100182333811569	0.431691565678987	0.650720445153778
bckd-1A	-0.0573309712774467	0.431735592856873	0.650727264495541
pfs-2	-0.0503184031406428	0.431759752268137	0.650727264495541
F10E9.1	0.214828621126731	0.431819246556384	0.650768953730346
F21D12.2	-2.07839071102705	0.431989599333558	NA
F38B6.8	0.850335658369947	0.432070727739018	0.651099947454574
Y39B6A.7	-0.14453064111667	0.43211721302238	0.651122000870975
rpl-31	-0.0763497787821298	0.432167612119522	0.651147339694864
Y46E12A.9	1.32167139936518	0.432176286601795	NA
K08F11.8	-0.925812271192606	0.432197732833714	0.651147339694864
srd-40	-1.48125652628658	0.432251451967155	NA
T06G6.12	0.237620151137457	0.432301318327556	0.651253518380569
F25G6.9	-0.117757495635895	0.432337068038407	0.651253518380569
cnnm-1	-0.0500734814448008	0.432400352026208	0.651253518380569
klp-10	0.07706660661336	0.432452577088617	0.651253518380569
F53H4.3	0.116521586755316	0.432479948895483	0.651253518380569
F30F8.10	0.0398499867837381	0.432490498558886	0.651253518380569
Y116F11B.10	0.121392955545642	0.432513199289495	0.651253518380569
C47E12.2	-0.0402691486872916	0.432534339450304	0.651253518380569
lig-1	-0.0733846356083346	0.432554922103966	0.651253518380569
C35D6.3	-0.326975423843679	0.432708554768182	0.651393472063865
ace-3	-0.170249239995105	0.432711605470199	0.651393472063865
K10D6.8	1.77596076121366	0.432715528601075	NA
otub-1	0.0442578795815977	0.432788356044722	0.651447249541895
srx-88	-0.870332695645205	0.432811062137554	0.651447249541895
F30A10.4	-0.55646849848379	0.432909929176949	0.651548088210584
pph-4.2	-0.0439082840943748	0.433068661913273	0.651694906677643
mspn-1	0.0480884924427448	0.433121586475863	0.651694906677643
D1044.1	-0.123586485810462	0.433131653963512	0.651694906677643
cep-1	-0.0653253148342184	0.433134994718443	0.651694906677643
R13.5	-1.13646917451117	0.433230912000875	0.651737415044302
F28C1.13	-0.626423646994103	0.433253770765965	0.651737415044302
K02F6.11	1.05359383524441	0.433258889128409	0.651737415044302
F56A11.5	-0.0472017370789761	0.433306539155412	0.651761134570973
C45G9.5	-0.0780408832866698	0.433504608244183	0.652011087870499
tim-1	-0.0765779743930008	0.433616473536227	0.652074880417648
Y55D5A.4	-0.136925446962927	0.433637943390022	0.652074880417648
ZK809.9	-0.125773654584026	0.433673239918825	0.652074880417648
Y39A3B.1	-0.503326620918118	0.433712280828678	0.652074880417648
K03A11.4	-0.366272898922266	0.433730929392799	0.652074880417648
C16E9.27	0.911076277535667	0.433764915184419	0.652074880417648
acr-5	-0.165077597379682	0.433799870221069	0.652074880417648
srh-274	-1.56981068976891	0.43382735690438	0.652074880417648
thn-6	0.634440176404876	0.433834097175582	0.652074880417648
T19D2.3	0.13493532168894	0.434015051617089	0.65229890458816
Y47H9C.1	0.250736716901675	0.434116431757546	0.652393844458033
21ur-15479	1.96394953456072	0.434135667421927	NA
F31E3.2	0.168391345026092	0.434142046666687	0.652393844458033
glna-1	-0.0852902282174929	0.434274081950747	0.65254428940236
gly-3	0.0381279513533758	0.434320255283228	0.652561248980353
snb-7	-0.328146203800023	0.434363795949072	0.652561248980353
hecd-1	0.0744840014180618	0.434399444464791	0.652561248980353
ins-30	-0.21714987837828	0.434413052750263	0.652561248980353
B0399.t6	1.2575066173057	0.43442665550145	NA
dsc-1	-0.560675001355154	0.434449859805485	0.652568588097247
str-247	1.52916271755177	0.434560135583845	NA
F35C12.6	-0.454846870304699	0.434630050625571	0.652791280944718
F58A4.6	-0.0528501651479675	0.434752564074225	0.652927319083851
sre-50	-0.938992918891488	0.434824432563063	0.652987282368816
fcho-1	-0.0479477334220152	0.434927413864385	0.653093956341238
F09E10.14	1.19520756169903	0.434955954230974	NA
acr-18	0.122624211867013	0.434967640350171	0.653106387930852
srw-16	-1.01850869539924	0.435004452676033	0.653113691690374
M117.9	1.35491239490689	0.435083554767615	NA
tiam-1	0.0881868346903794	0.435129306607107	0.653253169932371
sao-1	-0.0713190850305126	0.435193373188	0.653287607793543
pgal-1	0.104256781028586	0.43521615861372	0.653287607793543
C36B7.1	-0.394322724431589	0.435258354508526	0.653302976594552
natc-3	-0.0473992374008222	0.435367639950233	0.653419034101946
T10H4.4	0.304641712642461	0.435445334814336	0.653480791975742
srd-19	1.7268871430085	0.435460441916502	NA
znf-598	0.0967401816363038	0.435472720690972	0.653480791975742
21ur-15109	-1.33645794525286	0.435623834266487	NA
Y37F4.7	-0.128365185127079	0.435624868484963	0.653631717478778
linc-167	-0.733586019081911	0.435664824310401	0.653631717478778
anoh-1	0.26357333291076	0.435669215984241	0.653631717478778
knl-2	-0.092516025179552	0.435768160224826	0.653732186062678
trpp-10	0.0561852792040207	0.435815919640222	0.653738095769096
T08B1.4	0.088189780229459	0.435836056705816	0.653738095769096
C10E2.7	1.39098094326141	0.435944797064027	NA
C07B5.6	-0.253315768972779	0.435952700063519	0.653865080513464
Y113G7B.28	-0.764287437032928	0.436020785718954	0.653887680466228
F40F11.3	0.0419667040743307	0.436057967897359	0.653887680466228
srz-63	1.00178842366286	0.436063725861962	0.653887680466228
kin-3	-0.0428006999531194	0.436150724524148	0.653944272721179
F36D4.9	1.2785197945716	0.436182377988024	0.653944272721179
mdt-31	0.0462763627755669	0.436197432022013	0.653944272721179
srt-25	0.988548879654782	0.43639808743081	0.654197118233339
tsen-54	0.0716062563573321	0.436454027705511	0.654223281158306
col-141	0.246234556662946	0.436498279241047	0.654223281158306
K10D11.7	0.482809566846431	0.436557022222869	0.654223281158306
hmg-5	-0.0574462982965804	0.436565875523031	0.654223281158306
rgl-1	-0.0314486236507334	0.436597431708636	0.654223281158306
Y44A6C.4	-0.569862637734498	0.43660755392275	0.654223281158306
T26C11.3	1.36468206668945	0.436668405149841	0.654266505898431
rga-3	-0.0658151938475632	0.43679790298286	0.654402243513145
21ur-2893	1.85403394158453	0.436822619560503	NA
F09G8.7	0.0411603412991	0.436842130895579	0.654402243513145
math-22	0.0891189291362341	0.43685503190451	0.654402243513145
srx-21	0.389510721538118	0.436901641161851	0.654417771750658
T27E7.3	-0.541687770314338	0.436929421641869	0.654417771750658
T08D10.5	-0.719665542220326	0.437016391496828	0.65445284435078
W09G12.6	-1.56222523562737	0.437022402253252	0.65445284435078
21ur-10676	-0.648915347453186	0.437048878886506	0.65445284435078
B0564.6	-0.587833191936518	0.437105043111198	0.654489005809874
sel-7	0.198847367281881	0.437184669160531	0.654560289413266
ZC196.8	1.9057673720696	0.437188221758558	NA
F32A7.8	1.19565159940016	0.437268501119996	0.654637859274704
srh-134	-1.6611340017248	0.437327231513805	NA
R05A10.4	0.294289235516515	0.437446845836082	0.654856903150779
F42E8.2	-1.86223624500944	0.437473554953152	NA
C29F3.3	1.17769620756213	0.437552197900346	0.654966653121241
rrbs-1	0.0693192562949486	0.437641422413283	0.655052247649345
F21C10.13	0.2890865735957	0.437785495332245	0.655212060438175
F41B5.1	0.0872135798175007	0.437812294946215	0.655212060438175
srh-101	1.24693869962236	0.43788113634315	NA
F11E6.6	0.20371555310326	0.437947827007973	0.6553669151251
rrp-8	0.05066133799601	0.438014384945897	0.655418538387423
srh-167	1.1700696049948	0.438055073004313	0.655431446785272
npp-15	-0.0709546434264136	0.438177649936283	0.655566868973026
nlp-13	0.112141127293844	0.438242538336247	0.655615968621142
srx-129	0.825054551353234	0.438295989919126	0.655647952723305
F15H10.8	-0.528497927576765	0.438418030209134	0.655782526638277
T28A11.13	-0.630215979217648	0.438489305253127	0.655841152128305
lst-1	-0.0464409118500725	0.438529796718027	0.655853729922206
F14D7.1	0.876639597604077	0.438618996834148	0.655939147935662
tsp-12	-0.0376921991087564	0.438790895262987	0.65611288304316
fipr-13	-0.12245551858712	0.438799361002107	0.65611288304316
Y38E10A.2	1.98737177423842	0.438883076530171	NA
hlh-31	0.733853695774812	0.438888793045865	0.656198610124816
ins-16	1.01917130463131	0.438980817419748	0.656288200271457
K08F4.14	-1.26261464884739	0.439022675026707	NA
his-8	-0.139075266915786	0.439139243926542	0.656442790661629
F14D7.5	0.391333531930974	0.439148442258398	0.656442790661629
Y45F3A.8	0.661296657679164	0.439255350124567	0.656554589646599
dos-3	0.287180377761882	0.439854204982806	0.657211327060014
phat-8	-0.106222670329613	0.439858405739234	0.657211327060014
F53B1.3	0.307810102874414	0.439866846478415	0.657211327060014
srh-99	-1.37848167767631	0.439877519716676	0.657211327060014
C49F5.3	-0.0546379791150959	0.439909223459584	0.657211327060014
let-70	0.0354403892776074	0.439927579648498	0.657211327060014
rab-6.1	0.0470418838663884	0.43993136831649	0.657211327060014
srh-283	-0.485841500436679	0.439951915610052	0.657211327060014
H31G24.1	0.692605832144943	0.44001127618374	0.657251974208986
npr-8	0.145065297284278	0.440046573931986	0.657256675012171
wac-1.1	-0.0604036252422857	0.44009529941891	0.657281429428753
srw-17	-0.715216913765834	0.440303823491323	0.657544821654841
C34F11.12	-1.35067170365287	0.440313691723513	NA
F55A12.6	-0.14781529470634	0.44041598367996	0.65765091870045
Y51H7C.41	0.0593543150107676	0.440439207940511	0.65765091870045
dpf-7	-0.0443018036113713	0.440561031501541	0.657659219784559
F08G2.17	-2.02338395068852	0.44056929715492	NA
dnpp-1	0.0492454571401926	0.440572485251716	0.657659219784559
21ur-6607	-0.753266774317352	0.44057253795539	0.657659219784559
arp-11	0.0521972130100197	0.440573448855331	0.657659219784559
hach-1	0.0469268914768665	0.440622565854425	0.657684514731455
elpc-3	0.0535963140607499	0.440655943293949	0.657686314430766
crn-4	-0.0464732886753042	0.440724377228828	0.657723104410627
F23G4.1	0.131708798603851	0.44074493994625	0.657723104410627
F28C6.11	-1.59325741644726	0.440829776198807	NA
21ur-2767	1.69536132225883	0.440848770159357	NA
M57.1	-0.0836531932569264	0.440913159218843	0.657926110504438
F35F10.7	0.584641780329762	0.441006772036999	0.658017768101042
Y53F4B.46	2.32964965755407	0.44110887504748	NA
T19C3.7	0.244867409758904	0.441237776426966	0.658262280497344
sri-5	-0.210477357407162	0.44124145951219	0.658262280497344
C50F4.4	0.0569585558405992	0.441267245117429	0.658262280497344
21ur-14531	2.59231260964269	0.441576286770873	NA
F14D2.7	-1.43979103196074	0.441609920608862	0.658715029024761
cogc-1	0.0470772858118949	0.441635189933638	0.658715029024761
C05E11.12	-1.28424986593403	0.441654648753586	NA
F56B3.15	0.509866448600164	0.441719551763274	0.658751094179632
rpt-4	-0.0507595281717324	0.441723817395411	0.658751094179632
ttr-29	0.205077854933342	0.44183011343145	0.65881414913327
pqn-35	-0.123929483663105	0.441849555417177	0.65881414913327
K08D12.7	-0.457862632888436	0.441866255635806	0.65881414913327
cyp-37A1	-0.0709573164109394	0.441901037316168	0.65881414913327
F48G7.12	0.746905370247108	0.441927233139193	0.65881414913327
mir-4932	-1.26033042029266	0.441953459215055	NA
T26A8.4	-0.0472837845889782	0.442006940936049	0.658884927341086
fbxa-64	-0.0735999770200628	0.44206447977794	0.658922651119244
K08B4.5	-0.164049342664104	0.442153913012884	0.659007906366462
cox-7C	-0.0545190450992915	0.442219605556175	0.659028622621253
F11E6.10	-0.307840537538825	0.442232287096725	0.659028622621253
R10D12.6	1.08680409955012	0.442388699432283	0.65918856964223
T10H4.13	-0.919285318105114	0.442404107787086	0.65918856964223
K10C2.8	0.113258535738475	0.44248048594727	0.659249062916867
bgnt-1.8	1.51215472859706	0.442509203216028	0.659249062916867
Y49F6B.15	1.85416047128387	0.442519122374492	NA
C18G1.1	-0.157400956186809	0.442549690364177	0.659261336450839
C24A3.1	0.522362108761253	0.442592350072023	0.659276844398307
E04F6.8	-0.0902094983935439	0.442709341738185	0.659403065439251
Y105E8B.13	-2.38434102684642	0.442775913605412	NA
M7.10	-1.11884934987879	0.442863010788658	0.659583894037049
W04B5.2	0.095994501586869	0.442943150211624	0.65963302380523
nhr-188	-0.529590658242849	0.44298880529982	0.65963302380523
frpr-16	0.209491147038349	0.442992798699897	0.65963302380523
Y40B1B.7	-0.0886716911305403	0.443050497121337	0.659645286451079
ZK1098.2	0.0470057017569946	0.443065569058346	0.659645286451079
Y75B7AL.2	0.188897750147716	0.443221944164286	0.659784379270251
Y119C1B.6	0.148617053767723	0.443223542558252	0.659784379270251
W09B7.1	-1.15475156601886	0.443280477942146	NA
ZK892.9	-1.73620623623757	0.443297892809789	NA
str-74	-0.657602972726141	0.443343019970338	0.659914180665037
T22E5.6	-0.12734696102519	0.443376436272208	0.65991587089281
akap-1	0.0814380731600864	0.443449822646427	0.659977047492786
F20H11.6	2.0209696888559	0.443567084479109	NA
arrd-19	-0.0622280998653072	0.443651479362263	0.660222804779353
C09G12.5	-1.98383765492305	0.443679542731437	0.660222804779353
srh-20	-1.3088986228658	0.443786524676684	NA
pie-1	0.0631059561260496	0.44391367661269	0.660523130576696
R04F11.3	-0.126670117940202	0.444010835918984	0.660619615625313
bath-12	0.0606364088907132	0.444075594205474	0.660667882420676
srw-15	-2.08032001594092	0.444096412464286	NA
F33C8.5	-1.39417377270371	0.444142315237106	NA
F49C12.9	0.0552559788767571	0.444206491465487	0.660814532457353
ced-3	0.0454742363340793	0.44424739691349	0.660827296449281
F45H7.9	1.58386264556489	0.444318009723703	NA
F20E11.5	-1.40107968486236	0.444318068139424	NA
Y73C8B.5	-0.339923042571961	0.444380953088441	0.660953483151863
nifk-1	0.0497992800717809	0.444439507481174	0.660953483151863
ari-1.4	-0.0452172263988201	0.444456107880828	0.660953483151863
pps-1	0.0407782000421633	0.444461553240164	0.660953483151863
Y105C5A.25	-0.11192705581908	0.44466541964513	0.661176747543037
srh-77	0.569926280468647	0.444689263525543	0.661176747543037
C25D7.10	0.0458660978497999	0.444748055955794	0.661176747543037
21ur-15486	1.58103331622655	0.444751744800525	NA
hmp-1	-0.0664659759035608	0.44483812895597	0.661176747543037
F36H1.13	-0.740716837837564	0.444866496122111	0.661176747543037
rrp-1	0.0563991936368833	0.44488546132016	0.661176747543037
R06A10.1	-0.144905058286328	0.444917048548167	0.661176747543037
smc-4	-0.0822343402182082	0.444936360227323	0.661176747543037
C34F6.10	-0.0511666313662774	0.444954225150009	0.661176747543037
R11D1.2	-0.422606074756131	0.444956202445013	0.661176747543037
zipt-3	-0.0415784819325259	0.444974064625096	0.661176747543037
arrd-11	0.360144765883199	0.444999797947691	0.661176747543037
che-2	-0.260909180222894	0.445041075902256	0.661190022868446
21ur-7232	-2.36182041194397	0.445361873315924	NA
WBGene00004097	1.87609717446582	0.445450211102908	NA
linc-84	0.232365956436478	0.445474248323518	0.661733934734431
T13F3.7	0.312964919002165	0.445494149815506	0.661733934734431
F32D8.1	0.30512577812347	0.445504287225455	0.661733934734431
col-127	1.83922588983919	0.445590292223338	NA
col-152	0.321290335169722	0.445618240007953	0.661855106108877
F11A5.16	2.55708325270039	0.445700653547824	NA
T05A12.3	-0.0782571208095776	0.445709277498754	0.66186543187473
txdc-17	-0.041121486240833	0.445744183364437	0.66186543187473
grl-10	0.0941507657004135	0.445776395803475	0.66186543187473
M04G7.1	0.105580550319407	0.44581634076176	0.66186543187473
mrps-18C	0.0535726440093908	0.445828787480152	0.66186543187473
F58H1.7	0.0799519970752874	0.445851773377015	0.66186543187473
F44G4.6	0.139179838275988	0.4458518251894	0.66186543187473
clec-163	0.661581365969392	0.445916582007829	0.661896512037659
T27D12.6	0.237400936775513	0.445953045359959	0.661896512037659
iffb-1	-0.0824697074579294	0.445977540093484	0.661896512037659
arp-6	-0.0381753548807532	0.446002272333745	0.661896512037659
rhgf-2	-0.0834673832918329	0.446055178559523	0.661926975558386
sup-9	-0.148859221117518	0.446130021522553	0.661989985482003
tat-6	-0.289172195619205	0.446164885176367	0.661993667271046
ccm-2	0.0826223024337878	0.446229174167543	0.662020208254287
F28H1.4	-0.0949565623655524	0.446247540465884	0.662020208254287
F26F4.5	0.0447814751991545	0.446344201908431	0.662115559075108
C37A2.8	0.0866776876672867	0.446453319686994	0.662161142638104
T08D2.4	0.162245496230375	0.446473439840391	0.662161142638104
npp-18	0.0412195806585995	0.446522095570328	0.662161142638104
npr-20	0.152218043222768	0.446528787937804	0.662161142638104
cyn-9	0.0447772920596198	0.44656374138716	0.662161142638104
glr-1	0.210806613852771	0.446569274252876	0.662161142638104
C50B8.5	0.122319433898145	0.446700438369062	0.662307590773045
Y17G9A.2	-0.258509206006213	0.446737177077985	0.662314026470755
gpd-2	0.0722972743481542	0.446773159298277	0.662319339777714
C49A1.10	0.080251429022155	0.446827614718249	0.662352035942656
F25B4.3	-0.667410973238865	0.446861768882011	0.662354636111873
F52G3.4	-0.249049188987101	0.447213093150348	0.662821414199535
Y116F11B.2	-0.656791037349728	0.447259085703459	0.662821414199535
F40H3.1	-0.0606624794736421	0.447303662161026	0.662821414199535
bus-1	-0.523105073021108	0.447334829971397	0.662821414199535
pisy-1	0.0620957937210743	0.447338798205302	0.662821414199535
Y51H4A.940	-2.26402683905529	0.447378506659657	NA
linc-38	-0.666223737087625	0.447426415973735	0.662903190444344
wsp-1	0.0482558099858746	0.447517735882612	0.662937589792339
bli-5	-0.211411585198068	0.447543857331323	0.662937589792339
wht-7	0.0511588331793712	0.447546919567778	0.662937589792339
srxa-14	0.261659112968039	0.447623592689551	0.663003123123641
C13A2.9	2.54900845151288	0.447655248525332	NA
teg-4	-0.061410363964365	0.447690432275011	0.663008042205203
nphp-2	0.107489335117851	0.447691777850639	0.663008042205203
sru-27	0.731730120824311	0.447750841359593	0.663047479167994
C54D1.7	0.116475297347491	0.447819398687323	0.663064244198391
nuo-1	0.037020663141627	0.447827032218714	0.663064244198391
phf-32	-0.609495067141046	0.447875062023713	0.663087332919377
C44C10.10	-0.198957320793063	0.448113681755089	0.663392569781975
T01A4.8	1.13379757535557	0.448137339972172	NA
Y44A6C.3	0.897123407851542	0.448169821687638	0.663427636839999
timp-1	-0.071889556300776	0.448239277671676	0.663437357547793
sre-19	-0.330581045426217	0.448241294450429	0.663437357547793
C44H4.11	-1.76412787017573	0.448269772184866	NA
rpl-19	0.0752441570529138	0.448346224999371	0.663538939795849
F46B6.6	-0.0536761519353797	0.448393660074985	0.663538939795849
ceh-17	0.359332022711076	0.448407300947985	0.663538939795849
T01G1.5	1.24418116138199	0.448428432662121	NA
attf-5	-0.117873789551817	0.448515319823477	0.663581508362422
C04E6.13	0.12766598113227	0.448526781319232	0.663581508362422
zfh-2	-0.0634157215588102	0.448533448248884	0.663581508362422
C33D3.2	-2.51912633936038	0.448615690722612	NA
Y81G3A.2	3.02767528708243	0.448659091728805	NA
D1037.1	0.0681125841208636	0.448826449927271	0.663966937974036
C41D11.9	0.0473846353449666	0.449003313366933	0.664180516292346
marb-1	0.0465336601621149	0.449088388941674	0.664215933193952
duox-2	-0.287723635869468	0.449092238350869	0.664215933193952
F39D8.3	-0.191705478355567	0.44913080194721	0.664224913854214
F46B6.17	-2.79901414044949	0.449170779146131	NA
smy-2	1.35956876385236	0.449232750793177	NA
C36E8.1	0.0793365309958036	0.44927048676866	0.664383431786149
Y105C5A.1283	-1.5414212133283	0.449272071876064	NA
F53G12.18	-0.362056544727725	0.449560115681222	0.664732738347905
F22E5.13	0.150914754045064	0.449571728239404	0.664732738347905
21ur-3962	-2.33185421705665	0.449602356554461	NA
T14G8.t1	-1.57027503184208	0.449684101882613	NA
gly-7	-0.0342997425351447	0.44974726649889	0.664931981353563
F15B9.11	0.298213090884179	0.449800175638969	0.664931981353563
F12E12.3	-0.122943891740862	0.449804058608738	0.664931981353563
T19E7.24	0.764179926538707	0.450017524198987	0.665199439421539
B0205.1	-0.0920918922528853	0.450051069770664	0.66520092685429
sec-24.1	-0.0544109759776731	0.450106472280528	0.665234717526809
ocr-2	0.173739780292457	0.450167979747739	0.665277525481314
aqp-9	0.0659444199002735	0.450305624929756	0.665414357452947
21ur-10296	-0.146125360838991	0.450325668217068	0.665414357452947
mir-8196.2	0.802089437470384	0.450401149239449	0.665439494111806
K09H9.8	0.129848605799137	0.450440113812272	0.665439494111806
clec-43	-0.100956458353396	0.450440332608676	0.665439494111806
mec-18	0.151434007596139	0.450496322744803	0.665474118496423
T05C1.5	0.632432025100091	0.450906278963492	0.665960154697541
apx-1	0.0502297861549836	0.450907258388416	0.665960154697541
F55C12.4	0.145379803148478	0.450923076912555	0.665960154697541
T10D4.1	1.77947745515589	0.451012719994768	NA
Y71F9B.1	0.0752996874578424	0.451124290265231	0.666188735520171
ife-3	0.0692040005232832	0.451143024729309	0.666188735520171
F13A2.10	-1.49354440045701	0.4513765332696	NA
W04C9.6	0.137066542906744	0.451497525635773	0.666664060424132
C47E8.t1	-1.69113028678466	0.451537246358811	NA
xbx-1	-0.233321906391965	0.451553028590462	0.66669785956051
dop-1	-0.147830377470673	0.451817625592808	0.667040349533746
B0334.10	1.8092452377714	0.451846542410675	NA
F15E6.5	-1.46907071133272	0.451870777899516	0.667070646490454
svh-1	-0.172773846264712	0.4519734431271	0.667112634207629
mec-7	0.105629469393737	0.451990974584995	0.667112634207629
F27B10.1	0.128676757775587	0.451997118642561	0.667112634207629
D1086.8	0.0831322657619384	0.452081455348857	0.667152296694897
mutd-1	-0.044803233281403	0.452101451933666	0.667152296694897
B0238.9	0.0460053809651702	0.452121895925799	0.667152296694897
ttr-6	-0.0845447030032993	0.452157377202074	0.667156496726236
T23F2.4	0.346736209011965	0.45219480017039	0.667163560903817
Y51A2A.15	-1.05758128152445	0.452304241466304	0.667265719916844
tmem-17	-0.439606810998852	0.45235820508237	0.667265719916844
sma-2	0.0698650538984746	0.45238810623755	0.667265719916844
srg-37	0.86746240929904	0.452399205782011	0.667265719916844
max-1	-0.100849841888177	0.452427243739538	0.667265719916844
ntl-2	-0.0462797539183713	0.452544473728133	0.667359244128176
F33E2.7	-0.883669408830033	0.452555945866502	0.667359244128176
adal-1	0.0530672736813333	0.452594172019967	0.667367473932789
F08H9.4	-0.335794133216028	0.452645533023964	0.667395068994511
C02F5.12	-0.0467053667626573	0.4528104591244	0.667590092015008
F46C3.6	-0.10055870154338	0.452907045987376	0.667658978060357
phat-3	0.0944596802770505	0.452933701768228	0.667658978060357
ZK1055.5	-0.328473672296255	0.452970989292519	0.667658978060357
let-504	-0.0910404160700526	0.453039667546882	0.667658978060357
sid-3	-0.0443326341991224	0.453043828039644	0.667658978060357
F26A1.19	0.147727887614794	0.45305314012881	0.667658978060357
Y53C10A.22	1.62343928518257	0.453152101874526	NA
vps-60	0.0692138937833202	0.453316995498161	0.667999664021402
srp-1	-0.110551411033061	0.453397578228824	0.668070253116033
Y57G11C.33	0.0351854178081036	0.45364649569618	0.668378370989744
Y57G11B.4	0.677969565286728	0.453672077280912	0.668378370989744
bath-2	0.0532251842726335	0.453765594651763	0.668467972289832
clec-137	-1.93963213781967	0.453836267604543	0.668523909687252
pdfr-1	-0.103764494164988	0.453878159713148	0.668537446431003
mog-3	-0.0419838235609177	0.453966107206433	0.66861881337328
col-86	-0.3064427772426	0.454030357788221	0.66866526938006
srw-61	2.69773002939337	0.454051069586033	NA
T27F6.6	0.0355983274583885	0.454063845463511	0.668666416424906
C07G2.4	0.876885795882522	0.454263690442128	0.668912527818801
linc-129	0.701081214367189	0.454337181007278	0.668972557716205
DY3.9	-1.59517382427783	0.45438731254923	NA
T23D8.3	0.0753049391005057	0.454468660593548	0.669117956680872
ZK721.3	0.155818448546737	0.454615470762555	0.669285904421642
E02H9.4	-0.0910863142068614	0.454728256329746	0.669403740487434
hpr-17	0.0420203651075988	0.454884659371035	0.669580726955582
C43D7.1	-0.561747168852909	0.454913990935091	0.669580726955582
taf-4	-0.0343760408213605	0.454986529066945	0.669631188604084
F08F8.4	-0.0624374761838195	0.455013786670221	0.669631188604084
clk-2	0.0591995036872644	0.455096278330421	0.669704377908782
F35C11.7	0.142350303819658	0.455141217426855	0.669722299565047
R05D3.5	2.83769279114444	0.455294534680165	NA
F57B7.6	-2.10502033419345	0.455456800913073	NA
cest-17	-0.0838954590992197	0.455509591546859	0.670179491517558
glb-30	-0.261332537929016	0.455524520608056	0.670179491517558
str-102	1.50898339235993	0.455531296225552	NA
Y23B4A.1	-0.683799058110936	0.455570114033533	0.670179491517558
ccdc-47	0.0454464924086621	0.455592427268552	0.670179491517558
nep-17	-0.0775995380107063	0.455626813979216	0.670179491517558
T08A11.1	-0.086894842233164	0.455650541248486	0.670179491517558
csr-1	-0.0727636610941781	0.455681403516806	0.670179491517558
F56H6.14	-1.19049307477432	0.455745076699203	NA
C40A11.8	0.318497683867862	0.455912353824084	0.670470919302622
R10D12.18	0.22480920849836	0.456186450707309	0.670825752539888
sru-35	1.3277523822288	0.456284103203739	0.670886131694006
ZK822.8	0.194637591267789	0.456293145579096	0.670886131694006
srsx-14	1.81886606810356	0.456355088579865	NA
C25G4.7	0.287823108481576	0.456454783070614	0.671075521777243
Y61A9LA.13	-1.07748331776718	0.456535927483625	NA
AC8.7	-0.811383792332173	0.456589404884779	0.67122516928373
sra-25	-1.74855287729277	0.456655323123021	NA
symk-1	-0.119021543063743	0.456672106310659	0.671298473380945
K02B12.7	0.0376202713400199	0.456727838449456	0.671332125497716
C06A12.20	0.688015868467066	0.456792082898257	0.67136779727537
F27C1.18	0.13781087803933	0.456827341848418	0.67136779727537
scm-1	-0.0376022215865629	0.456850629941675	0.67136779727537
Y64H9A.1	-1.43047121673997	0.456923282825573	NA
gob-1	0.0477454874259833	0.457021635767256	0.671570823748563
ZK355.3	0.648795242836731	0.457062542086445	0.671582659949198
gst-39	-0.100066849718111	0.457105419413115	0.671597390330768
C23H4.6	-0.125701683551733	0.457211318211734	0.671668204637055
sra-13	-1.35248039116497	0.457219328656717	0.671668204637055
col-53	0.106743370673531	0.457292747800386	0.671727789270913
sto-4	0.0561295051520435	0.457401533597552	0.671839312497108
Y49E10.8	-1.4944457968692	0.457416437415202	NA
frm-1	-0.0273917939206167	0.457466800632053	0.671886903177029
T04F3.5	1.0369346303976	0.457572808369929	0.671965227026029
asp-2	0.0749419915993022	0.457585869267199	0.671965227026029
21ur-1614	-0.601119809722509	0.457626561550181	0.671976712955778
F36D4.11	-0.724578191640345	0.457735683664799	0.67202779001905
C06E7.2	0.11230728208806	0.457753216621187	0.67202779001905
F57C2.5	-0.0227214801869274	0.457759965563532	0.67202779001905
sre-52	1.0744266732942	0.45798264806396	0.672235554317302
snx-14	-0.06618929678317	0.45800750156546	0.672235554317302
21ur-9432	-0.950395921316634	0.458009905374702	0.672235554317302
F59E11.6	0.769153651747906	0.458033020402372	0.672235554317302
mrpl-30	0.0455461650463813	0.458065945745959	0.672235615856758
C12D5.5	0.349217422733744	0.458240354917478	0.672419008315941
R02E12.4	0.155014538536556	0.458318716060697	0.672419008315941
F56B3.13	-0.4634830340356	0.458320246214773	0.672419008315941
smu-2	-0.0382527803410248	0.458322480158212	0.672419008315941
21ur-15343	1.6153922874386	0.458429165171381	NA
AC3.9	-0.382526863609198	0.458500099047024	0.672631325785311
icd-1	-0.0457933734777037	0.458565556680548	0.672679081172534
use-1	-0.04474261636933	0.458682156558602	0.672801845915728
lat-1	0.0473912429228649	0.458752879661425	0.672837060214229
F27E5.8	-0.754900192845033	0.458771989547823	0.672837060214229
T04A6.2	-0.209044756172907	0.458836509003999	0.672853436108875
C36B7.4	-0.944141615250074	0.458901870027072	0.672853436108875
mca-2	0.0730581339024652	0.458908399918201	0.672853436108875
B0252.8	-0.174286369490435	0.458914809943064	0.672853436108875
C37C3.1	0.056819002007249	0.459084005024191	0.673053235420937
mig-17	-0.125503469176406	0.459138759479094	0.673076831572363
Y53G8AR.10	1.6358822386181	0.459169865180139	NA
T08B2.4	0.0689934070744724	0.459199427699932	0.673076831572363
trx-2	0.0388115645887246	0.459229684954407	0.673076831572363
rpl-35	-0.0694235074433777	0.459231798012587	0.673076831572363
F55F8.2	0.0931042260827112	0.459350179107454	0.673154690732311
21ur-6718	-0.696967746448114	0.459388518869855	0.673154690732311
adbp-1	-0.0380033982945218	0.459457265338236	0.673154690732311
fbxa-72	0.104222964404126	0.459476144790771	0.673154690732311
lgc-13	0.293881866699504	0.459492905798639	0.673154690732311
Y105E8A.32	0.598855436387349	0.459497428458315	0.673154690732311
F28F8.7	-0.0675172455496605	0.459515418929188	0.673154690732311
ZK856.11	0.0443096832974486	0.459687017265044	0.673357816992641
F43C11.4	-0.661951085877685	0.459755155766842	0.673384793731904
T05E7.3	0.0775981064509668	0.459771312963358	0.673384793731904
Y47D3B.14	1.10197036007168	0.459784904652019	NA
sftb-2	-0.0380438213716957	0.460027958625829	0.67371241193408
sri-73	-1.01794218923105	0.460106010985497	0.673778451473962
F34H10.4	0.284537386278699	0.460147807685926	0.673785270029849
F46H6.5	0.20376078086306	0.460176585636	0.673785270029849
pals-9	2.14169677594499	0.46021341292351	NA
nmat-1	-0.0683648557665852	0.460263697074701	0.673864553412455
C55A6.12	-0.0733107518005635	0.460311541536808	0.673886339418287
eftu-2	-0.0577390473499653	0.460402058634922	0.67393639524402
W04H10.1	-0.430039870434039	0.460411666388396	0.67393639524402
T19D2.6	-1.17175541690462	0.460453522482507	0.673949406465947
C47E8.12	-1.70436537532803	0.460490522516193	NA
F23B2.10	-0.455875354673222	0.460500878666792	0.673970465534452
T11F9.1	0.236201393383687	0.460584845081246	0.674006386377466
K07A1.17	0.0489869463927151	0.460591362211671	0.674006386377466
Y53C10A.6	0.0396762245790781	0.460797869626892	0.674214301844237
21ur-1350	0.756534573607273	0.460799404459604	0.674214301844237
dot-1.2	0.259779563520218	0.461275593573331	0.674862732370974
F35C8.5	0.0586536576089544	0.461356698885864	0.674933089689689
F39C12.8	-1.32701950204543	0.46136808646263	NA
cyp-33E1	0.0703744412909222	0.461496325074999	0.675089042827063
prp-18	-0.0592453339322758	0.46161843764461	0.675219356093929
cutl-1	-0.426429138503277	0.461676698497842	0.675256260098116
F55B11.2	-0.071232740228729	0.461800252102469	0.675388650288366
T15D6.10	-1.40590508887566	0.461893636770123	0.675476902245627
M117.1	0.0650641083789126	0.461962572201323	0.675512928374482
21ur-1909	1.48232957054578	0.461972833959388	NA
T25C12.9	2.29969202580744	0.462013091638217	NA
F39E9.1	-0.116472736930613	0.462029765125435	0.675512928374482
K08E7.8	0.113500023621575	0.462042177615809	0.675512928374482
fbxa-62	0.22198471379161	0.462067123937727	0.675512928374482
C01B10.9	-0.0472214507325515	0.462083490211258	0.675512928374482
Y82E9BR.3	-0.05741439457445	0.462229579839717	0.675678176665237
cyp-13A6	0.194027114954666	0.462360679481536	0.675703217905976
otpl-7	0.253410896557696	0.462373471964166	0.675703217905976
C14A4.9	-0.610142020339449	0.462446935670218	0.675703217905976
srh-1	-0.823558025799759	0.462456335969059	0.675703217905976
T28D6.7	0.0621374464447684	0.462507470925118	0.675703217905976
comt-1	-0.565478701175959	0.46255692859641	0.675703217905976
C01F1.5	0.347356670326097	0.462564846686616	0.675703217905976
F42G4.9	0.545850939257591	0.462570154171339	0.675703217905976
F14H12.2	-0.350646650182046	0.462572001962019	0.675703217905976
JC8.4	0.0532663930609794	0.462578724272983	0.675703217905976
rbc-2	-0.0713916035753019	0.462610293881135	0.675703217905976
T05C12.11	-0.211428752561451	0.462697345787304	0.675782084727431
F18E9.4	-0.211903865943374	0.462771471098527	0.675836819769933
C54G6.3	0.201532446188656	0.46280094115146	0.675836819769933
linc-102	-0.373002185746364	0.462875504664887	0.675897424418877
F55B11.6	0.388002399864456	0.462918133744134	0.675911392624194
bus-4	-0.274635776321368	0.463029466929329	0.676009338007271
nhr-281	-0.520834201613912	0.463051350590217	0.676009338007271
dao-6	0.436668324086607	0.463111993836003	0.676029528420672
C17F4.7	0.0924710752113515	0.463141144711755	0.676029528420672
Y116F11B.14	0.276836058335898	0.463201355261192	0.676029528420672
sru-32	-0.737596276101067	0.463232780782832	0.676029528420672
C45G9.10	0.629901368159962	0.463261752298519	0.676029528420672
col-173	0.444517561371473	0.463267524527248	0.676029528420672
unc-83	0.0603610549273806	0.463296663560809	0.676029528420672
inx-1	-0.112023560425579	0.463389783700858	0.676038225158289
nap-1	-0.0531776174459039	0.46340644199177	0.676038225158289
F53H1.4	-0.0718194857439038	0.463437082739508	0.676038225158289
F54F2.7	-0.0419276364278195	0.463469285636343	0.676038225158289
C23G10.12	0.636345570234132	0.463483971712335	0.676038225158289
str-155	-0.902609679998639	0.463501040151572	0.676038225158289
Y22D7AR.7	-0.180214390748995	0.463610492447872	0.676141251701325
K01A11.3	-0.156246249501171	0.46363782548301	0.676141251701325
del-10	-0.109914564488238	0.463729195325752	0.676216549701054
mksr-1	-0.237716782088809	0.463755614479713	0.676216549701054
str-7	-0.34889500417442	0.463829848900731	0.67627655667054
21ur-4915	1.47539241337526	0.463957311987834	NA
F36D1.23	-0.292507477026055	0.463974531021856	0.676439262421894
abcx-1	-0.192297167042816	0.46427686760061	0.676831776678263
F39H2.3	0.0488936185089929	0.464378455677776	0.676931600785851
T28A11.18	1.38763048810257	0.464442069816582	0.676976059412505
F09E5.14	0.0701376012881015	0.464523903629621	0.677022280271606
flcn-1	-0.0479169605160518	0.464540014937623	0.677022280271606
Y24F12A.4	-0.0995269524554223	0.464701410685931	0.677209220035108
2023-03-04	0.154739428008637	0.464849784635138	0.677377157837061
F26F4.9	0.0582970066693894	0.465059740072456	0.677634801589537
C17H12.2	0.0495442761600263	0.465186654990938	0.677771419569506
panl-2	0.0458178273053742	0.465247792747604	0.677812188365114
B0353.2	-1.96931081109536	0.465443831377044	NA
Y62H9A.15	-0.124896903883902	0.465469627102345	0.678082071094297
C35B1.9	-0.792282851594117	0.465526475531986	0.678082071094297
mics-1	-0.0468520430453042	0.465532547464093	0.678082071094297
vps-54	-0.0726513089046906	0.465584265222749	0.678109086203239
linc-10	-0.413684449270572	0.465648083061431	0.678153719599974
F56D5.8	2.64470570179168	0.46580163686452	NA
nrps-1	0.100593300209129	0.465829985546868	0.678370308771522
21ur-6717	0.93864349457914	0.465920572109792	0.678453896690681
21ur-14009	-1.0212062431767	0.465950715962423	NA
ubql-1	0.0331087887201599	0.466006906813001	0.678531281764828
dmsr-3	0.108638869531292	0.466235942133455	0.678816420841408
H25P06.5	0.215402269010355	0.466297757994583	0.678858073400033
F09C12.2	0.628102058743154	0.46636578185866	0.678908757283813
srbc-44	-1.06194293825735	0.466399238258064	0.678909116185531
T11F9.19	-0.415403605053498	0.46655513967847	0.679087698145031
F26C11.3	2.10497111100869	0.466793205598201	NA
C07A12.19	-0.258657651176659	0.466963052693954	0.679633040454399
rap-2	0.0369721769095417	0.46703135237984	0.679684056147296
Y51H7BR.4	0.221844531726255	0.467100573191816	0.6797364050228
21ur-7206	-1.3513080999979	0.467108568142516	NA
ser-1	0.102762168786735	0.467149211824027	0.679757381207286
folr-1	1.04671398353484	0.467189830168276	0.679757381207286
tomm-40	0.0507102300738104	0.467214741639856	0.679757381207286
C55A1.9	-1.67732069778609	0.467373840781382	NA
tor-1	-0.289816469677706	0.467530207029427	0.680143590889735
R05H10.7	-0.616051380321783	0.467546733980993	0.680143590889735
srh-212	-0.348359274205867	0.467587667340578	0.680154737686313
coh-4	-0.0447335364048109	0.467630504067628	0.680168651345039
21ur-14970	-1.61664383467859	0.467739551302171	NA
Y25C1A.2	-0.467297406679443	0.467792689843055	0.680335608702394
K10C3.10	-1.54708760550788	0.46779912877529	NA
T08B2.11	0.0706396255753657	0.467811850096833	0.680335608702394
21ur-13200	0.649961160869254	0.467983170087204	0.680536345574955
C06G3.4	-0.773407300851066	0.468075591989326	0.680608981410858
21ur-2910	-1.00859429213063	0.468099705455983	0.680608981410858
C18G1.7	-0.940501782793361	0.468188932657563	0.680651539125982
pitr-1	0.0534319399221633	0.468195565386174	0.680651539125982
prpf-4	-0.127332992077304	0.468255023292047	0.680689571297683
sra-32	-0.186519473320032	0.468498706185086	0.680976850250847
lec-1	0.0488156741852955	0.46857169049606	0.680976850250847
urm-1	0.0760157295883918	0.468598130682822	0.680976850250847
B0222.11	-0.194776383528445	0.468660868915593	0.680976850250847
parg-1	0.060288750405779	0.468664015555004	0.680976850250847
Y102A11A.9	0.11659460279193	0.468677128062402	0.680976850250847
cdh-8	-0.150414549254095	0.468695752625092	0.680976850250847
gcy-36	0.200201817267148	0.468719134172072	0.680976850250847
T28D9.1	-0.0652354434183367	0.468780425723163	0.68099309850422
klp-4	0.0629547581137369	0.468825635342402	0.68099309850422
dylt-2	-0.463389585879234	0.468830253306677	0.68099309850422
cin-4	-0.0545165874727836	0.468918629648423	0.68107307608545
mop-25.3	0.0505868793720972	0.469229522232851	0.681409519862843
rps-12	0.0673289333492063	0.469255341499196	0.681409519862843
srh-38	0.800063042302057	0.469265380136631	0.681409519862843
pir-1	-0.038974250087326	0.469334536479654	0.681409519862843
asah-1	-0.131111417998727	0.46933767314175	0.681409519862843
nmur-3	0.148972423119683	0.469350264109411	0.681409519862843
rpl-1	0.0770986442234851	0.469438603443892	0.681489374393089
R05G6.9	-0.668266988734524	0.469626105405552	0.68165469330833
srh-98	0.985199040784433	0.469648614438421	0.68165469330833
nhr-179	-0.122373799848101	0.469652630904791	0.68165469330833
F35B3.3	-0.831418902886223	0.46968585872627	0.68165469330833
K08B12.12	2.24208612610185	0.469691142391295	NA
C02F5.15	0.211618381696894	0.469722060181849	0.68165883980248
21ur-7964	-2.06707504827804	0.469731090726952	NA
sre-13	-0.22785749898547	0.469886836782145	0.68180083613499
Y67D8A.7	1.12874643019994	0.469887696314024	0.68180083613499
fbxa-1	0.268815395122486	0.469931654850253	0.68180083613499
cdh-12	-0.236632911118696	0.469953313211277	0.68180083613499
Y48G1C.13	-0.147329082782322	0.470036030132644	0.681872449900769
oac-15	1.75861007200907	0.470094013455166	NA
linc-90	-0.73347371215104	0.470161399747916	0.682005924575793
ZK177.2	-0.265476250291245	0.470212139093973	0.682031130942109
str-64	1.49967045981567	0.470266387513294	NA
WBGene00016736	1.00289965072296	0.470273594439326	NA
mrps-24	0.0485578033153386	0.470308200920046	0.682122068209187
Y45F10C.21	2.08245862607977	0.470354021144658	NA
Y47D7A.12	-0.412358882186256	0.470374898348447	0.682170406281023
LLC1.2	-0.0628634573583879	0.470678278345008	0.682552066807787
C18C4.7	-0.107635153762486	0.470712065566744	0.682552066807787
str-121	-0.393699768063755	0.470738227751455	0.682552066807787
C14A11.2	-0.294296505876025	0.470779388549624	0.682563336178721
C09D4.8	-1.8545591208103	0.470847707380526	NA
linc-127	1.5622518339941	0.470873780442158	NA
Y14H12A.3	2.42085338566107	0.470885460476301	NA
srh-59	0.698551469254956	0.470962610338302	0.682715445391809
srx-124	-0.711669578835714	0.470966852371585	0.682715445391809
Y57A10A.24	0.244387800671862	0.470987435576505	0.682715445391809
ZK218.5	0.5006227162874	0.471027666009	0.682715445391809
F10C2.4	-0.0725357331093728	0.471089761047017	0.682715445391809
T01B11.1	-0.272603640200028	0.471096286016536	0.682715445391809
htp-3	0.0436492125424035	0.471118074066539	0.682715445391809
C35B1.3	-1.32824602326934	0.471120095352336	NA
cyn-10	-0.0493516660106502	0.47118873114691	0.682769437966848
cpsf-4	0.0436711106420207	0.471236250725719	0.682789898191641
orc-2	-0.0451953432651489	0.471284454319839	0.682811346538658
plin-1	0.0326903146350244	0.471456360188838	0.683012002787925
T06C12.12	1.9812249164145	0.471480802381326	NA
fbxa-15	0.215171031991702	0.47149393267198	0.683018031860352
B0001.7	0.0555941371736525	0.471698402041338	0.683265813996391
C33G3.10	1.05164141922129	0.471731302267783	NA
C36B1.9	0.0808054734433068	0.471754658969441	0.683298887155468
F13A2.14	0.306504380968896	0.471817872635087	0.683342031192283
K08H10.6	-0.269682954487536	0.471874115405688	0.683375073762998
21ur-3443	-2.99139985134332	0.471980900645433	NA
dtmk-1	0.0349454982707228	0.472006201635285	0.683517941491119
ZK858.6	0.0361555079815705	0.47212565384308	0.683642494794878
T19A5.8	0.732113852214407	0.472240601287463	0.683760507976457
C06G1.16	-2.02100032691065	0.472265176905444	NA
cox-4	0.063108114488829	0.472391295575053	0.683889193251384
fbxa-170	-0.0577178192948548	0.472420360587589	0.683889193251384
ant-1.2	-0.279449193052721	0.4724298384335	0.683889193251384
sra-6	0.739416981696985	0.472483957884129	0.683919107202807
T07D3.3	-0.46441650782825	0.472598211146059	0.683997356869882
trd-1	0.0790023188239321	0.472604934001227	0.683997356869882
rpn-11	0.0506045060802649	0.472658398364041	0.684026308775031
F46F5.1	1.59539354118377	0.472766105742755	NA
sams-4	0.036029121988982	0.472822179116319	0.684214894009691
mett-10	0.0366689032993956	0.472978470063521	0.684392614914253
gly-20	0.0453854253380501	0.473091330876374	0.684498967354736
C18D4.10	0.255441143832315	0.473118936003641	0.684498967354736
odc-1	0.0990608105680316	0.473275807889776	0.684677470857737
srv-31	-1.60832683258947	0.473286204926344	NA
F32A5.8	0.0621349945474324	0.473361589957571	0.684753112333896
srj-22	1.54737889880801	0.473364059654587	NA
B0285.6	-0.106604311469392	0.473479980676987	0.684873763858948
F25B3.2	0.445928001915094	0.473575438314351	0.684873763858948
dnj-21	-0.0483649640243325	0.473594372330738	0.684873763858948
lips-2	0.760937312717357	0.473603752530059	0.684873763858948
saeg-2	0.0628424258386082	0.473693456893044	0.684873763858948
C41G11.9	0.458607758954533	0.473734014667437	0.684873763858948
C52A11.3	0.91276329464143	0.473782628066183	0.684873763858948
clec-148	-0.394752073217183	0.473798166765887	0.684873763858948
Y53C10A.23	0.492954055226605	0.473833596854949	0.684873763858948
srx-35	0.870880636811619	0.47384478012304	0.684873763858948
W03F9.2	0.037078650219749	0.473845257546575	0.684873763858948
H12D21.6	0.392817679892899	0.473847014431393	0.684873763858948
C07A12.13	1.87613039005514	0.473922291744472	NA
kat-1	0.0474056077570308	0.474017930011828	0.685072360779908
R11D1.7	-0.681257433921986	0.474069730240839	0.685098790846421
lpd-3	0.0734161069962107	0.474230532921974	0.685271288482612
ttc-37	0.068276129602725	0.474256136058895	0.685271288482612
srab-14	0.306129396679318	0.474330197981228	0.685329863405912
nol-58	-0.0595180760370088	0.474497183289141	0.685522679715895
tnsl-1	-0.0968047324594885	0.474651663199064	0.685594259949981
fbxa-36	0.392148421978428	0.474664982650679	0.685594259949981
Y54G2A.58	-0.527110906088149	0.474698605606809	0.685594259949981
srx-44	-0.61161950061979	0.47470193232851	0.685594259949981
rev-3	0.0908604047215523	0.474714413226629	0.685594259949981
gba-1	0.048218135332413	0.474748025633053	0.685594369031965
21ur-10686	1.54502800511419	0.474867865106503	NA
csn-1	-0.047000873852287	0.475115556854989	0.686076663755495
C08F8.2	0.0539464476766127	0.475285339400816	0.686273357350676
anr-19	-0.751038249868028	0.475424204795316	0.686413287824835
K08A8.12	-0.753562658693384	0.475467433083862	0.686413287824835
C06C6.10	-0.566962069636064	0.475482980427897	0.686413287824835
F42A10.5	-0.0436191487545352	0.475646801598753	0.686601296785998
twk-20	-0.576789220623317	0.475810764826	0.686667981997663
ttc-1	-0.0408908326702825	0.475823464932412	0.686667981997663
math-48	0.406295762629365	0.47582347685009	0.686667981997663
cyn-1	0.0503705597516308	0.475827355719752	0.686667981997663
21ur-11570	1.72210203003457	0.475950697068094	NA
K02E2.9	-0.267130815899148	0.476040481332465	0.686927053002017
ndg-4	-0.0612628167897512	0.476120105105104	0.686938996999126
gta-1	-0.0467318039484744	0.476124179446512	0.686938996999126
noca-1	-0.0668392216336181	0.476154231910731	0.686938996999126
Y18D10A.2	0.217589935450148	0.476183169127556	0.686938996999126
linc-120	1.39103239782056	0.476185875584695	NA
Y51H7C.23	-1.70109853001506	0.476204329319477	NA
B0353.1	0.0383413125857593	0.476263113743903	0.687005844924259
tctn-1	0.145867717761751	0.476331869948029	0.687056545357198
ZK973.1	0.0630667944910096	0.476486518525863	0.687212050266338
gcy-3	0.282455632175955	0.476527466634792	0.687212050266338
lipt-1	-0.0509889468452481	0.476540528522018	0.687212050266338
EGAP798.1	1.28161889791922	0.476756522178837	0.687475035825772
ZK809.5	-0.0846398849725342	0.476908128893519	0.687562020015041
H39E20.1	-0.167010100328634	0.47691617873456	0.687562020015041
str-15	-1.45320360960218	0.476917744157574	0.687562020015041
tbg-1	0.0380307692797635	0.477019887738781	0.687660783093145
F38B6.2	-0.80434821651333	0.477145169747503	0.6877919804625
linc-134	0.646492601375396	0.477209933663281	0.6877919804625
R08E5.4	1.20272976411071	0.477211830498464	0.6877919804625
acr-19	0.159864608024062	0.477297993524228	0.687861322801723
F31D4.9	-0.0413561809299415	0.477327237942828	0.687861322801723
C04F1.4	0.828291753435532	0.477548693684348	0.688131947909293
C16C4.18	-0.0665239901596814	0.477696965172965	0.688297086201784
col-144	0.210732924920774	0.477793021538147	0.688386971548689
21ur-8422	1.40290318642839	0.477893889634365	NA
K02C4.3	-0.102713945483273	0.478000711419981	0.688637670441063
21ur-12557	1.01713294935055	0.478124985058754	0.688700710014088
T05G5.4	0.103759363842961	0.47813571869832	0.688700710014088
tag-335	0.0314439939450631	0.478145535255586	0.688700710014088
F23H11.2	0.0470763051150766	0.478201912185568	0.688733386699279
C44B7.20	-1.12011008403536	0.478265367412572	NA
C56A3.5	0.049581574227603	0.478268302735279	0.688780479944862
Y46H3A.4	0.155168330262711	0.478400905631524	0.688906212141479
linc-151	0.757712410140337	0.478423005125107	0.688906212141479
F14D2.14	0.0729316898912504	0.478493319071977	0.688958932369942
T24D1.3	0.0572500575312286	0.478664800493228	0.689113493151383
E01B7.2	0.0392397706459472	0.478672684623238	0.689113493151383
Y66H1A.8	-0.505543586089217	0.478701791138423	0.689113493151383
T23G5.10	0.925284749520146	0.478718261211221	NA
clpr-1	0.86750472415472	0.478754506534906	0.689140851787993
ubc-18	-0.036731076841729	0.478947826438819	0.689370584798196
cpf-1	-0.0365333881502379	0.478990325612968	0.689383217861581
F25E5.1	-0.048705933253364	0.479047798579817	0.689417398547497
Y39A3B.7	-0.396410874835111	0.479127331911975	0.689483320165881
ran-3	0.0313223819681661	0.479203989265748	0.689545094147933
R11H6.5	-0.0311779638161904	0.479249391180407	0.689561887943486
F56D6.16	-0.123924543735429	0.479286848333975	0.689567248961323
C12D5.9	-0.132193379697863	0.479553097932284	0.689876479117271
K02D10.2	-0.1796379043246	0.479569272843298	0.689876479117271
dmd-8	0.170928441197541	0.479605703776857	0.689880340719835
hhat-2	-0.121136277923254	0.479703557828036	0.689940673563078
C32A9.1	0.387354821773476	0.479715146212669	0.689940673563078
ZK973.11	-0.0426178802388507	0.479824510798183	0.690049417815495
ZC13.10	-0.361377080755584	0.479898426601322	0.690084664187782
Y56A3A.16	0.0544454987331004	0.479945525731432	0.690084664187782
dpff-1	-0.0271386925592831	0.479950288872567	0.690084664187782
Y15E3A.3	0.133547587306988	0.480037130030149	0.69016098524554
R05D7.3	-0.132940452669553	0.480094348378435	0.690194709135045
grl-12	-0.422009096582955	0.480215854219752	0.690306114522605
T14G8.4	0.128471471004079	0.480239375861688	0.690306114522605
srw-3	-2.0124830441415	0.480371629208192	NA
B0250.5	-0.033115566991262	0.48037346310797	0.690450306286735
ctf-4	-0.0808802102326517	0.4805957883952	0.690666962357557
arrd-20	-0.149148571788217	0.480596699248641	0.690666962357557
D1065.8	-0.899608248228259	0.480706070718065	0.690666962357557
mlt-9	-0.383408091489472	0.480711417661387	0.690666962357557
bath-23	0.134495275529722	0.480712941011756	0.690666962357557
H01M10.2	-0.421118728966736	0.480726909327676	0.690666962357557
ubc-3	0.0491427405490044	0.480805521659154	0.690731361860722
spg-7	0.0546256786954528	0.480883094606228	0.690794259225291
Y50D4B.10	1.05218570466062	0.480960542497537	NA
yif-1	-0.0244388888142239	0.480976756010553	0.690880257386434
T05B11.12	1.71821924479845	0.481016909071593	NA
C33D3.5	1.17706170414042	0.481037656939056	0.690919189264745
exoc-8	0.0371897391687227	0.48107354018508	0.690922185050132
R13A1.10	0.136323375579234	0.481108379733472	0.690923681551905
rps-16	-0.0631057466807031	0.481166947272573	0.690945445125917
clec-213	1.11887198498137	0.481191131549072	0.690945445125917
Y19D2B.1	-0.511993503156247	0.48124278024352	0.69097107434459
R06B10.7	-1.10268086458374	0.481273338896775	NA
thoc-5	-0.0816966431970363	0.481308153271167	0.691016404053829
21ur-2920	2.18235213639281	0.481361189769639	NA
21ur-3474	-0.618048864055096	0.481634417425203	0.691417390079586
D2030.7	-0.0527601486437434	0.48165509231147	0.691417390079586
Y67D8C.15	-0.986429296516525	0.481838588873782	0.691632233699391
C04B4.4	-1.43978857189484	0.481954820757058	NA
D1007.3	0.130422840391512	0.482091116027211	0.691946126865426
T23F6.2	-2.12461859101426	0.482183379656069	NA
cox-18	0.0351364696328066	0.482552238734394	0.692559352460489
21ur-2124	0.513883889086913	0.482621539899681	0.692589765551365
map-2	0.0579610283798498	0.482641187694797	0.692589765551365
B0563.1	0.128639277765204	0.48271626558262	0.692611675545778
B0563.10	0.680398588584084	0.482725511867637	0.692611675545778
sec-61.G	-0.0394402102943932	0.482758096407171	0.692611675545778
unc-24	-0.120734052444738	0.482872193344916	0.692705077934942
C49C3.8	-0.0776555101156704	0.482904116288348	0.692705077934942
B0280.7	0.470355628433926	0.482924853041569	0.692705077934942
trpp-6	0.0410268578342069	0.483045943707741	0.692830156964663
linc-104	0.51629358553963	0.483169652268292	0.692958973012537
rbx-2	-0.0435462487205505	0.483236256778621	0.693005878451445
F12E12.12	0.412042736772791	0.48332717388062	0.693087641388995
sru-5	-0.717091225806897	0.483478398662774	0.693244771535
cpr-1	0.105745714032581	0.483504571371425	0.693244771535
mig-38	-0.0950644262203302	0.483584535901721	0.693310797912819
21ur-7508	-2.39308421435345	0.483608063231066	NA
srh-79	-2.33815181451255	0.483657975128784	NA
F32H5.3	0.116806064443097	0.483868404981183	0.693669130647288
mys-1	-0.0471676676368466	0.484006665657741	0.693818684947844
lec-3	0.0896427159850817	0.484085398257325	0.693882891359872
K01C8.2	-0.210268911269844	0.484125382456241	0.693891551114978
plrg-1	-0.0334867261517372	0.484170204268167	0.693901028645003
B0281.3	0.0883066265960384	0.484199881310032	0.693901028645003
H11L12.1	-0.0896881663564914	0.484327296689891	0.694034973099077
M01H9.5	0.212924989671881	0.48444659325625	0.694157265433344
B0564.2	0.036680619449414	0.484616162391783	0.694351570491675
21ur-9906	-0.705549728005656	0.484763197825395	0.694487467922548
B0511.7	0.0317158443511359	0.484778954520117	0.694487467922548
linc-60	-0.183093974195187	0.484816996631924	0.69449329844765
R08C7.16	1.10447689424441	0.484864263286634	NA
21ur-10957	1.30535945613949	0.484889127848737	NA
F36H5.14	0.0949706886179449	0.484911093449041	0.694547071574321
ZK563.11	-1.63868396637827	0.484981354750157	NA
Y38H8A.7	0.073750203671668	0.485056518376356	0.694547071574321
srj-51	-0.865166699597162	0.48509164012456	0.694547071574321
Y53F4B.10	-0.230449680085592	0.485109627805414	0.694547071574321
T28F4.8	-0.180738106349289	0.485112508972723	0.694547071574321
ttr-15	0.0687319431799601	0.485125059078948	0.694547071574321
CC8.2	0.0519897676277225	0.485144078509877	0.694547071574321
rps-27	-0.0632325534753324	0.485160159567078	0.694547071574321
acc-3	-0.201863119469368	0.485160308275757	0.694547071574321
sri-78	-0.888659043903109	0.485271687018919	0.694601168278152
F22F7.8	0.215398688043394	0.485289223120775	0.694601168278152
str-141	0.447227027218491	0.485332361612033	0.694601168278152
cyp-13A11	0.607496174942151	0.485334006148076	0.694601168278152
21ur-1663	-1.55211917937427	0.485412168925486	NA
F46G10.1	-0.0657445055515699	0.485446034258973	0.69471286512819
clec-38	-0.550143024790865	0.48548913881504	0.69472591801735
slc-25A10	0.0523787458962856	0.485557648369192	0.694775320613942
T28A8.4	0.042537179558627	0.485677943897974	0.694853359251872
ZK380.2	1.81395030362742	0.485684870649936	NA
F46E10.15	-1.16776300407046	0.485705666221047	0.694853359251872
erp-44.1	0.0264815240975832	0.485714156616409	0.694853359251872
T09F5.13	-1.64075523666725	0.485721028878917	NA
clec-60	0.622195962986273	0.485767542423888	0.694881104875204
Y111B2A.12	-0.0734792158158742	0.485819544181425	0.694906866897626
lin-23	0.0430039469839854	0.485925242655601	0.695009426684982
R09D1.4	1.96083192492378	0.486003473242767	NA
C50F4.12	0.0459467801827496	0.486016371189879	0.695044534411532
T16G12.9	0.113897055852626	0.486047017077533	0.695044534411532
puf-6	-0.0554435153426475	0.486051786134484	0.695044534411532
znf-706	-0.0435399775284763	0.486130211138672	0.695073747599218
21ur-10600	0.544191431154191	0.48614021636617	0.695073747599218
K02E7.11	-0.302763585185789	0.486175666938831	0.695075820632947
F56C9.7	-0.0614038598260029	0.486331252505373	0.695249636011703
Y43F8B.3	-0.266598163730742	0.486423902854016	0.695314733348311
gly-13	0.0382583322404096	0.486465678442922	0.695314733348311
B0563.18	-0.821860227073038	0.48647882556772	0.695314733348311
Y54F10AR.1	-0.0594281839432498	0.486577944741793	0.695343698762178
frm-8	0.0644970539635636	0.486604961534332	0.695343698762178
M116.1	-0.507556359792595	0.486641766534947	0.695343698762178
W05G11.2	-0.0956179913012573	0.4866505951615	0.695343698762178
F53F8.9	-2.14917950269458	0.486660163705395	NA
abcf-2	0.0497458143219762	0.486669160196118	0.695343698762178
F38A6.5	-0.102365428629664	0.486961099476166	0.695712192088285
C39B10.1	0.189615854938995	0.487012612692474	0.695737165707354
R05F9.15	0.597409236793696	0.487050614032686	0.695742834370079
fipr-26	0.444945862061041	0.487165726469819	0.695818512691827
F07C3.17	0.753943887669466	0.48719020727008	0.695818512691827
T28D6.5	0.100691127667505	0.487205703207494	0.695818512691827
xpo-1	0.0575756991206146	0.487258835853252	0.695831271637788
F13E9.15	0.142458356382964	0.487282712163898	0.695831271637788
T07F10.6	0.111685532757797	0.487319351715075	0.69583498687653
Y48B6A.13	0.044828023284975	0.487411736271598	0.695899387307532
Y67D8C.16	1.65585535346924	0.487429972168126	NA
nhr-73	-0.306155384211561	0.487432535677569	0.695899387307532
Y45G5AM.4	-0.76843081171353	0.48749208727704	0.695935805880204
pqe-1	-0.0529695037981589	0.487587057441779	0.695988144530527
F11C1.9	0.523409985908799	0.487596840285976	0.695988144530527
frpr-8	0.167067487955704	0.487633229114386	0.695989807658795
tbx-33	0.0478390227319091	0.487683558291951	0.695989807658795
rpi-1	-0.215339146763758	0.48770014159919	0.695989807658795
Y49F6B.12	0.542721096061536	0.487968324588784	0.696311344144319
W04G5.3	0.589231182805293	0.487993573719887	0.696311344144319
Y92H12BL.1	-0.0892925223085756	0.48816428838246	0.696506319612132
W06D12.8	-1.76545538695612	0.488276265260166	NA
ZK353.10	-0.209478711745961	0.488396645125925	0.696789211829805
mag-1	-0.0425770541903934	0.488450597767735	0.696790138063809
sre-27	-0.814751215604491	0.488465463414981	0.696790138063809
sut-1	0.0440739060672326	0.488532627532891	0.696837322401262
T19D2.8	-1.10752100284362	0.488617803763344	NA
F56C9.12	-0.350379169821292	0.488676961521528	0.696963078591323
nas-15	0.540040585314005	0.488688977573156	0.696963078591323
cdc-14	-0.0483902670632428	0.488747416203011	0.696997797658749
E02H4.5	0.302869863266536	0.488791104736351	0.69701147838485
nlp-67	0.114964052081496	0.48889293589025	0.697108062244847
W05H7.2	-0.164787862060751	0.488991428098126	0.697182010280991
pat-2	-0.0844700614173639	0.489037991174749	0.697182010280991
snf-12	0.0886065666550101	0.489054025621058	0.697182010280991
Y42H9AR.1	-0.0444059027016523	0.489138308708839	0.697182010280991
inos-1	-0.0512950907713492	0.4891436935966	0.697182010280991
ikke-1	0.0966359730466744	0.489174824807015	0.697182010280991
F36A2.7	0.0368438887453656	0.489183522744731	0.697182010280991
Y105C5B.19	0.0570722034147836	0.489230106754606	0.697199795913867
C24F3.7	-0.573261973618233	0.489294387284426	0.697209811776331
F26D11.15	-0.467474538345952	0.489309301810874	0.697209811776331
cpt-1	0.0415360767715032	0.489339450147571	0.697209811776331
dro-1	-0.0375639032909052	0.489442194093198	0.697307601494685
F38B7.11	0.429790520246168	0.489537425554252	0.697394675303524
F59F3.6	0.167148609961026	0.489724202160413	0.697551642984263
C06E4.5	-0.814285334627166	0.489730602987209	0.697551642984263
C06B8.3	0.753697998902913	0.489749974649177	0.697551642984263
srx-114	-0.422896335954105	0.489858115445345	0.697657061031711
mob-4	0.0375635961768691	0.490071130328227	0.697911815903862
pign-1	0.0358745434652664	0.490160826664842	0.697979435703368
rec-1	0.0477459668088698	0.490186898126168	0.697979435703368
C08B6.10	0.0653283073661095	0.490457458463349	0.698316048430578
T05C1.1	0.120344895358771	0.490708271060832	0.698570960673109
irld-38	-0.633466608485003	0.490723892907659	0.698570960673109
gst-6	-0.0974247381404488	0.490739009256299	0.698570960673109
swt-4	-0.0448981202744969	0.490788662572619	0.698592997421811
tlk-1	-0.0573219791841508	0.490822888170417	0.698593072677563
lars-1	0.0813615230591615	0.490873412941509	0.698616345082378
W02H5.11	-0.342479394188307	0.49094210792907	0.69866547249523
C36B7.5	0.148616793764009	0.49108631903583	0.698822053463001
21ur-1414	-2.30635080553894	0.491203163004933	NA
21ur-8650	-0.584985798118385	0.491255363135973	0.699013947838011
F53E10.8	0.535106075428066	0.491364812936497	0.699121023862807
21ur-6372	0.885294390604305	0.491444177677986	0.699162835757385
D2085.7	0.0865801226110096	0.491462600882142	0.699162835757385
flp-25	-0.0952893452485036	0.491596090805509	0.699238733553732
linc-92	0.3589780527983	0.491599259479091	0.699238733553732
21ur-4158	-0.752933084247081	0.491618564661145	0.699238733553732
fbxa-65	-0.0541803446551801	0.491687680992996	0.699276985673541
21ur-4844	1.80336339160101	0.491698627830642	NA
acd-4	-0.273609274130348	0.491713871205652	0.699276985673541
F23G4.t1	2.11916961691396	0.492073972659214	NA
F46C3.5	-0.38806426229699	0.492089896329256	0.699763060006885
Y102E9.5	-0.0735357381981431	0.492355590145037	0.700092183997705
fbxa-9	0.346926401542118	0.492423644703832	0.700140253768287
mrg-1	-0.0392039877476635	0.492672048593177	0.700444724208242
arv-1	-0.0410648382676396	0.492814472668211	0.700576201368815
ogt-1	0.0688334240306563	0.492833065200065	0.700576201368815
Y39B6A.3	-0.0307484681099005	0.493109087451867	0.700919835542936
Y97E10AR.2	0.117990375590163	0.49342424663324	0.70128180850845
swd-2.2	-0.0399345954843107	0.493460907382263	0.70128180850845
Y73B6A.14	-0.78060986806233	0.49346665437529	0.70128180850845
tbx-2	-0.0541484932308849	0.493517047365391	0.701304671158813
21ur-12599	-0.75497131237455	0.49359233259375	0.701362900897619
T04B8.5	-0.0397572685891952	0.493657953241573	0.701407390750451
clh-4	-0.1217940811379	0.493785153885804	0.701539363464278
mir-1828	-0.746602834996361	0.493993700779434	0.701760282210531
F35D2.6	0.93765178849585	0.494032488793299	0.701760282210531
F59A3.2	0.0579401149781906	0.494043632616248	0.701760282210531
F42H10.14	2.5851014231515	0.494209997902396	NA
dyf-3	0.110668394566528	0.494229918046406	0.701976114404411
F08F8.9	0.0517937873221425	0.494411717126285	0.702158815455098
his-45	-0.237012424885354	0.494427243969874	0.702158815455098
dct-15	0.203752852024345	0.494502507495882	0.702216918639782
C52B9.8	0.234884047638162	0.494568997862364	0.702262556317309
C28A5.1	-0.0430585074854491	0.494676480754179	0.702366390891629
W02D9.6	-0.064696295824331	0.494785693912232	0.702472667591344
F38A6.4	0.173463729976662	0.494837453256844	0.70249736506456
mir-353	0.376249835631842	0.494896604342405	0.702505201553493
etr-1	-0.0377265865127541	0.49496854067309	0.702505201553493
tsg-101	0.0427697839663453	0.494971932277743	0.702505201553493
fars-3	0.054349882996341	0.495028165982555	0.702505201553493
C16A11.2	0.0487349381428437	0.495030985057539	0.702505201553493
Y39H10A.6	0.0847821050455903	0.495049157832981	0.702505201553493
his-53	-1.24462824689401	0.495056820545584	NA
21ur-3263	1.67617432005538	0.49506326573969	NA
dhcr-24	0.0710263831943811	0.495168406312752	0.702625649354591
Y6B3B.2	1.18867629069809	0.495253798857181	0.702690225009433
Y57G11C.499	-0.234397025763876	0.495335777186093	0.702690225009433
T28A11.17	0.214620674096838	0.495345153228861	0.702690225009433
K06H7.2	0.0792685710980261	0.495351407944575	0.702690225009433
K09F6.4	-0.105181003298795	0.495750034314304	0.703206907541446
ift-20	0.323094028847156	0.49591660155185	0.703394372131025
ilcr-2	-0.0353039168569999	0.496057025908459	0.703539117044341
twk-13	0.0815424463009745	0.496126433022839	0.703539117044341
Y41C4A.8	-0.0660481521383815	0.49617623186035	0.703539117044341
pde-12	0.0410764815382955	0.496180800947198	0.703539117044341
F52E1.12	0.347960055185774	0.496190724920281	0.703539117044341
bbs-2	-0.250400378014825	0.496327537883973	0.703620946506502
prp-40	-0.117123741382621	0.496327961920834	0.703620946506502
B0391.10	-0.0624598777057744	0.496351693468193	0.703620946506502
anr-47	1.30571556051905	0.496375074103648	NA
F02D8.9	1.26182933559555	0.496375607251472	NA
linc-105	0.627366161036416	0.49647318934019	0.70374437731809
pbo-6	-0.128274820529512	0.496584446532038	0.703853278822329
his-19	-1.24434813766266	0.496663212103074	NA
21ur-10187	-0.793337707518633	0.496698926855687	0.703925853353
F58E6.6	0.233370490118521	0.49673550783699	0.703925853353
str-261	0.526219249771365	0.496738950274929	0.703925853353
ZC15.3	-0.296097087767916	0.497230776365112	0.7045739766571
C23H4.12	-1.07095729056137	0.497333337724965	NA
thn-4	2.5501432746825	0.497381600425205	NA
mir-4814	-0.475658458451751	0.497459137833171	0.704838653356662
cup-5	0.0389347980105718	0.497505909805453	0.704838653356662
Y54F10AM.11	-0.0472055683748482	0.497520998284823	0.704838653356662
F46F2.10	0.642213422670457	0.497634499200934	0.704950597128729
F36H12.17	0.134449824349886	0.497811809062678	0.705127162901029
evl-20	0.0399359281125602	0.49785002445546	0.705127162901029
F41G3.6	-0.0348012514364942	0.497869047476572	0.705127162901029
W05B10.6	0.293068026805513	0.497897108862513	0.705127162901029
dhs-12	-0.0500117495674027	0.497951516499681	0.705155365184468
T03E6.13	1.137455404265	0.498044491820604	NA
nlp-46	0.23491327771785	0.49813798651895	0.705370565796696
nhr-187	-0.314465073553884	0.498450269383984	0.705763877061698
lpd-2	-0.0801953798444603	0.498507386891834	0.705795866073118
F58D2.4	-0.152097488550376	0.498586436601084	0.705858900514956
ZK355.8	-0.608284882566638	0.498629876932242	0.705871516801178
21ur-4077	2.55788351362266	0.498641211564792	NA
his-9	0.559594340784618	0.498716759330244	0.705945624635658
gck-3	0.0324039104723452	0.498818046283267	0.706032205435805
Y73B3A.11	0.74394272035798	0.498879365321616	0.706032205435805
C55A6.1	0.033873019583069	0.498917008186598	0.706032205435805
Y11D7A.9	0.219795703244507	0.498941946063911	0.706032205435805
F58F9.6	0.969981559139997	0.498950607637386	0.706032205435805
Y53H1A.6	-2.12704124441209	0.498982094690569	NA
F55B12.10	-0.30435417624498	0.499000046150766	0.706053290660306
ZK154.1	-0.30779649218765	0.499293995442722	0.706420316204275
Y54F10BM.9	-0.0386485916772567	0.499460429129371	0.706606889459636
srx-36	-2.09458133121251	0.49952488676392	NA
srh-54	-1.29153114387914	0.499594737990209	NA
F55H2.8	0.252223550984772	0.499672148473735	0.706842325380252
T05C7.4	-0.322723417574234	0.499695997964849	0.706842325380252
flp-5	0.104166777014423	0.499835487465267	0.706932296166741
ZK185.4	-0.434157134416079	0.499837754457135	0.706932296166741
Y11D7A.8	0.172936370853671	0.499863343985239	0.706932296166741
ZK512.2	0.0764842593236694	0.499943938400714	0.706997366679981
Y47G6A.22	-0.0444151640125108	0.500028674982254	0.707068285443883
sri-3	1.7661558187768	0.500083492159949	NA
nud-1	-0.0466065842486206	0.500095955695483	0.707114512538578
T08G5.16	-0.482295827831708	0.500176451494617	0.707179417518809
C09F5.3	-0.16811704649704	0.500236713881881	0.707215708290961
F43E2.11	0.211485384924698	0.50027631173408	0.707222781327696
Y64H9A.2	-0.589583616392861	0.500311828694457	0.707224084773945
Y65A5A.26	-0.843938267427611	0.500417776708229	0.707324940140104
ecps-2	0.0631460975530123	0.500503774343353	0.707397584271375
dod-20	0.418682720524714	0.500551762715167	0.707402295513322
lron-4	0.125442207023138	0.50057631496824	0.707402295513322
T16H12.2	-0.0720590227586807	0.500828929810602	0.707671043484805
srab-3	-0.499827247972302	0.500835721622959	0.707671043484805
F08H9.3	-0.162263381914431	0.500876682993995	0.707680007633301
W09G12.8	1.47859526508906	0.500958234055182	0.707746315051146
C25E10.8	0.068753605595603	0.501022389517906	0.707788038761284
C08F11.1	-0.134085418862437	0.501176301757003	0.707864784037317
K08D12.4	-0.0989880376339353	0.50120717104829	0.707864784037317
ric-8	-0.0285441415440331	0.501211132915188	0.707864784037317
unc-34	-0.0421003567040573	0.50124213611801	0.707864784037317
ppm-1.D	-0.0383961028472601	0.501249846584367	0.707864784037317
K10D6.22	0.638897067347314	0.501289837503114	0.707872359472
C50B6.1	-0.808511430312931	0.501397627159071	0.707975665976854
C07A9.9	0.0640833303144841	0.501485310672449	0.70799364885173
R160.8	-0.818437946821126	0.501511165353042	0.70799364885173
T12F5.2	0.0644917159109856	0.501514260579265	0.70799364885173
abt-6	3.11507873481817	0.501597241877231	NA
T12A7.2	0.0919882546851098	0.501630343183248	0.708075040049336
csn-3	-0.0487325922065049	0.50164118793888	0.708075040049336
F58F9.11	0.731639607215861	0.501741786862655	0.708168140626432
nstp-8	0.606866222232696	0.501851129296466	0.708273568257346
srv-6	0.363789961532504	0.501969658143171	0.708391945424605
W05H12.3	1.19626989956037	0.502045677794501	NA
bath-37	-0.27334619116756	0.502052213658263	0.708459543301986
H28G03.7	2.28151897785913	0.50218400412939	NA
ZK757.10	0.457711780723469	0.502189281123421	0.70857940569992
C33D9.8	-0.169862326519517	0.502206476993892	0.70857940569992
K07F5.22	0.0638777541926692	0.502329487974068	0.708704052633118
C08B6.15	0.214424821780607	0.502402053521455	0.708757517089166
cha-1	-0.10337705396548	0.502445842649469	0.708770380988345
K08F8.11	1.56114969906975	0.502469027904167	NA
F40H3.9	-2.35499725677496	0.502807775871887	NA
Y63D3A.7	-0.0396644396181115	0.502972121683209	0.709463815881449
F46B3.16	0.550668776335965	0.50304132897795	0.709512480219141
W06A7.4	0.0870816968848009	0.503088908050414	0.709530634513599
H36L18.4	-2.27955497645155	0.503105824546363	NA
sri-45	0.57464688811596	0.503139720304846	0.709553345901764
21ur-7913	1.51138587898789	0.503316567220176	NA
F44E2.3	-0.0380652640043047	0.503524287832327	0.710046700431555
Y41C4A.23	-1.37285842723854	0.503527845342106	NA
ubc-13	0.0451019935122064	0.503593012884548	0.710094631149043
F31C3.6	-0.0878446912441338	0.503809973371081	0.710351561185255
T24H10.11	-2.03661739947243	0.503853816541667	NA
T28D9.16	-0.395307816994404	0.50402263706494	0.710602397897833
W08E12.9	-0.867756376395558	0.504108724841283	0.710674757736042
acr-23	0.220359918534099	0.50421222632966	0.71077165514117
srh-244	2.0432748619837	0.504267568701691	NA
M02A10.1	-0.224629597628946	0.504357964396583	0.710928074616242
T24E12.3	1.56174485211606	0.504477051145017	NA
mage-1	0.0342710124110521	0.504569883457526	0.71117775286281
21ur-12807	2.61167115104507	0.504592056722422	NA
B0205.9	-0.0439564955450025	0.504691584004683	0.71130024486782
C28H8.3	0.0903968054911969	0.50475055951292	0.711334322909322
mxt-1	0.0885692798048503	0.504846660788069	0.711420713206762
ifas-3	-0.167004533258331	0.504897977521044	0.711438816386463
F23H12.13	-0.941531034717327	0.504929109570571	0.711438816386463
C14H10.6	1.98901610918961	0.504935301301715	NA
C54C8.3	1.36527546346928	0.504942002618249	NA
linc-49	0.327218772849421	0.504993705538581	0.711442051607495
srt-64	-0.563050595097504	0.505015339980766	0.711442051607495
cee-1	0.0381116378061512	0.505035809466711	0.711442051607495
C49H3.12	0.144252596543853	0.505071511587823	0.711443320567068
pxn-1	-0.089929943305524	0.505124212976789	0.711468532856862
wdr-5.1	0.0312051265772635	0.505257371952612	0.711584037662875
F10G2.10	-1.09367436890312	0.505275834795005	0.711584037662875
Y46G5A.6	-0.0935483579927094	0.505320136456843	0.711589270424153
ric-3	0.0983406829991248	0.505388054161036	0.711589270424153
spas-1	0.032974078767407	0.505428158283283	0.711589270424153
nhr-227	-0.137025045284293	0.505440923844285	0.711589270424153
clec-231	-0.966748520092796	0.505453592712866	0.711589270424153
srg-53	-0.899289695170106	0.505530287224701	0.711648234522418
gbh-2	0.084145037682249	0.50560487778975	0.71166079834418
srv-1	0.0885120650837375	0.505608836039274	0.71166079834418
spds-1	-0.0640836153684867	0.506030989938134	0.712205957129451
K09F6.10	0.304916797798485	0.506156556009698	0.712333641367634
rpb-11	-0.0427005190533508	0.506241906122915	0.712374362706836
rbr-2	0.0936183013633318	0.506255184728509	0.712374362706836
T24D8.11	1.25861458977452	0.506334017624042	NA
rde-8	-0.0411221380324255	0.506337392886567	0.712441002325012
H05L14.3	-0.389438422336868	0.506403205955012	0.712484565680545
B0348.5	0.173188915402771	0.506487138253018	0.712506083700121
pro-2	0.076991634136731	0.506488206639444	0.712506083700121
mir-255	-1.33451194292319	0.506627339019139	NA
T12B3.2	-0.0976681154340499	0.506974876869415	0.713141636815624
K10G4.5	-0.3316336382108	0.507016459234738	0.713151057942462
Y71A12B.21	-0.352152798366372	0.507055824688751	0.713157359760037
acin-1	-0.0292353818473231	0.507147638417032	0.713237422410524
C05B5.17	1.43057741396008	0.507313663319293	NA
atm-1	0.0463282444032602	0.507439879846149	0.713599330239721
nud-2	0.0608683640707902	0.507709129065947	0.71392885716709
F34H10.9	-1.16187700000566	0.507762350519446	NA
srh-233	1.6091792390789	0.507787269456141	NA
rap-1	-0.0281003718263579	0.507802676792428	0.713970941279335
C17E4.17	-0.577577228861446	0.507808907019593	0.713970941279335
21ur-2251	-0.949573429692504	0.507824967486505	NA
F49H6.3	3.31157589873556	0.507952094543798	NA
nhr-82	-2.50629693721655	0.507999629517539	NA
K07A12.1	0.10047137913991	0.508018959457501	0.71421715069044
Y67A10A.7	0.169332902160468	0.508288620259538	0.714547123089378
C23H3.9	0.105845868144687	0.508458832994148	0.714737256611385
Y66H1A.4	-0.0722525685952378	0.508639115636568	0.714916154166602
21ur-3984	-0.36865163304476	0.508656041791969	0.714916154166602
ints-6	-0.0698328143057391	0.508727295471596	0.714967145698188
T21C12.4	-0.0951997471242923	0.508827011905154	0.714980158367728
zhp-1	0.0467112086093429	0.508830879180105	0.714980158367728
F14D7.10	-0.225320478691617	0.508851301290571	0.714980158367728
mgl-3	0.157496548146387	0.508876451805041	0.714980158367728
mpst-6	4.01166342545009	0.508927997525189	NA
cutl-15	0.122895066442345	0.50898219472984	0.715079582630892
gpdh-3	0.047849310609084	0.509081691565454	0.715170218572882
tnt-3	-0.0642939800964083	0.509151950493988	0.715219770765382
lron-12	0.112176772042805	0.509225191919075	0.71527156056425
nol-6	0.0574175594551437	0.509258795872067	0.71527156056425
smy-9	1.32590438446761	0.509327518107437	NA
F41C6.4	-0.133011356867947	0.509542091381236	0.71561058068774
rack-1	0.076492061711918	0.509570181630457	0.71561058068774
T20D3.2	-0.0606795670138934	0.509693320308703	0.715734341741367
twk-2	0.0962127278608992	0.50979411204823	0.715826707370147
C25F6.11	-1.68213940313527	0.509812654719269	NA
C25E10.10	-0.0738392428279827	0.509857259678592	0.715866206017134
scc-3	-0.0498445968874714	0.509920036659682	0.715905178863669
iglr-1	-0.177350484768923	0.509989864484149	0.715954044749997
nlp-3	0.10304254338746	0.510065095643164	0.716010488926265
eor-1	-0.036999085246056	0.510198769977664	0.716148960083313
lid-1	-0.0339344840422862	0.510358363670912	0.716284999206329
linc-133	-1.18810017599083	0.510365763265635	0.716284999206329
str-231	0.797360862104103	0.51048856533201	0.716408165104846
abu-2	1.08911855836121	0.510569193903744	0.71645584223866
dlhd-1	-0.192983989032704	0.510592631491221	0.71645584223866
cct-6	0.0410868914206397	0.510651940485648	0.716489884649836
fbxa-67	0.0715962370324217	0.510728983745869	0.716530860725592
cyh-1	-0.0441822049538759	0.510751245046878	0.716530860725592
C42D8.13	1.01956203572308	0.51100201589397	NA
Y57G11C.57	0.280706921043848	0.511045450446689	0.716870622295242
Y37F4.6	-0.0460685484018706	0.511063564512589	0.716870622295242
rpac-19	-0.0467897222830923	0.511168971891983	0.716946158442987
R02D3.7	-0.0614592613384995	0.511215378807599	0.716946158442987
Y69A2AR.1	0.0473768191752908	0.511222626406272	0.716946158442987
srx-5	0.602340951481177	0.511381502195743	0.717098108822606
21ur-11916	0.799124940023941	0.511407161000963	0.717098108822606
ZC334.13	-0.436830976679195	0.511449257504128	0.717098108822606
Y71H2B.12	-1.95106392389331	0.511460127847401	NA
tsp-16	-0.135765718399752	0.511472040607918	0.717098108822606
lin-28	-0.0263581175041605	0.511506365154392	0.717098108822606
grl-26	0.242519821326918	0.511606945411683	0.717189932459099
21ur-13828	0.988978246858657	0.511896686532713	NA
str-45	-0.865310111824661	0.511980394371554	0.717664234924416
C25D7.15	0.113011266909534	0.512030908656369	0.717685832407415
H05C05.1	-0.0540179243344996	0.512073396261312	0.717696177140409
T28A8.8	-0.0624807509777713	0.512183357014255	0.717749008500107
duo-3	-0.069182063731807	0.512198539861915	0.717749008500107
haf-1	0.0519847700582779	0.512258802893009	0.717749008500107
C47E8.9	-0.325152027788677	0.512273446818551	0.717749008500107
C04B4.2	-0.0325470908376959	0.512286640073623	0.717749008500107
atx-3	0.0271153712254405	0.512351358147485	0.717777715082711
air-1	-0.0410466991298257	0.51237968890079	0.717777715082711
linc-87	-0.458188814887275	0.512412462648197	0.717777715082711
arrd-5	0.422212399122767	0.512720108968929	0.718094995334617
srz-24	0.594382987613925	0.512806486070378	0.718094995334617
WBGene00020704	-0.158205646999881	0.512808773656819	0.718094995334617
R11G10.4	-1.47307495012703	0.512839007785114	0.718094995334617
clh-6	0.0411482001943943	0.512876850268035	0.718094995334617
Y17D7C.1	-0.870782017307746	0.512896570789176	0.718094995334617
clec-134	-1.6791213160334	0.512929094999372	0.718094995334617
F29B9.12	0.150304604388643	0.512937659623672	0.718094995334617
daf-11	0.201283521615129	0.512955105262017	0.718094995334617
21ur-7832	0.464472447387065	0.513092985595628	0.718191362634527
fbxa-206	-0.0413074947259166	0.51309420590311	0.718191362634527
B0416.4	-0.0623081494019305	0.513204321619532	0.718249174541361
E04D5.4	0.103322008578813	0.513228599150624	0.718249174541361
21ur-3530	-1.48861396560465	0.513236631179574	NA
C45H4.13	0.705493875428018	0.513301014129298	0.718249174541361
Y50D7A.8	0.0492102394318403	0.513325679816766	0.718249174541361
pptr-1	0.0544718435831473	0.513341176825685	0.718249174541361
nhr-113	-0.450047648712949	0.513385641057098	0.718249174541361
F55C7.2	-0.784465460058071	0.513407682724639	0.718249174541361
stdh-2	-0.209472430273133	0.513461870442756	0.718249174541361
C05E4.16	0.739093301282098	0.51348412962852	0.718249174541361
srz-43	-0.984269112156559	0.513517592200574	0.718249174541361
F57B7.2	0.0780464354082578	0.51352198479169	0.718249174541361
npr-13	-0.102301820042582	0.513607268192104	0.718319312010069
F11E6.8	0.0905013864010112	0.51366915386247	0.718356718594232
srv-32	0.21626656539808	0.513719827581557	0.718378441428947
21ur-984	-2.51872745431522	0.513751465780453	NA
F17C11.2	0.0909383156373974	0.513829626666642	0.718482835700832
K11H3.4	0.0411453852889148	0.513924714480335	0.718566646475719
Y77E11A.t1	-1.99009890898632	0.51393601696508	NA
ZK993.2	-0.281138099519306	0.513976647845977	0.718572134902844
21ur-5999	-1.72072159606143	0.513977116833472	NA
21ur-3194	1.3968339044126	0.513992070080425	NA
W06D11.3	-0.0584011684987571	0.513998939915095	0.718572134902844
szy-20	-0.0773994221802334	0.51404615821777	0.718589005227425
21ur-11834	-1.57614941351023	0.514379375485077	NA
txt-10	0.532594148280433	0.514389439796177	0.719019714034411
irld-41	1.49392029361674	0.514402367709963	NA
sra-27	0.885920881052002	0.514460238000914	0.719069509466203
flp-20	0.0874013234409228	0.514601208991863	0.719185715894065
F26F2.8	-0.140679887286151	0.51461373830154	0.719185715894065
smn-1	-0.0427485973598862	0.514849409131839	0.719448800539996
Y55F3BL.6	-0.846641143941481	0.514884361891991	0.719448800539996
Y54F10BM.3	0.101844098853498	0.514907567416753	0.719448800539996
C37A5.5	-0.665127490992392	0.515004360831166	0.719534865259126
K02E10.5	0.22489091866344	0.515062344350159	0.719566698937354
scrm-2	-0.13244327202768	0.515231365710767	0.71972501802674
T22D1.17	-0.124615734636719	0.515246081241566	0.71972501802674
T10B9.14	1.01222648160851	0.515247281872431	NA
copb-2	-0.0483339267865063	0.515377507411721	0.719859414048772
mrpl-1	0.0646909086345923	0.515416085433699	0.719864113856741
srw-136	1.21502230540425	0.515437273373931	NA
mir-8191	1.37971858939544	0.515445800903682	NA
F33E2.4	0.241013475275557	0.515503195987634	0.719913920615156
plst-1	-0.0553194522400689	0.515522177952613	0.719913920615156
vps-15	-0.0373552010793219	0.515677877344222	0.720082161649448
rrn-2.1	-0.180790989968274	0.515753543164039	0.720092125655367
21ur-3584	-0.661268405911572	0.5157554617153	0.720092125655367
ZK622.4	-0.0946971215638194	0.515847996713799	0.720172136640046
F26D2.15	0.247263795645616	0.515926257802014	0.720196509076952
srx-9	1.63079524988461	0.515926619626749	NA
Y43F4A.1	-0.0797398726955523	0.51593741614168	0.720196509076952
drap-1	-0.0233059223327213	0.515971142784378	0.720196509076952
Y48G9A.6	-0.238705930186227	0.516014361056691	0.720207659116675
gcna-1	-0.0632621723805364	0.516085952152961	0.720258405233683
lin-8	0.0574976324060152	0.516259536573518	0.720451478337936
vamp-7	0.0353936891190619	0.516305472797727	0.720462299002129
Y48B6A.21	-0.835210924824077	0.516337775408707	0.720462299002129
hhat-1	-0.33011164695323	0.516667885363667	0.720873708742113
ifp-1	0.169981670367772	0.516821134088437	0.720992640863638
ltah-1.2	0.0772788171533707	0.516840540753171	0.720992640863638
21ur-15575	1.0180706701403	0.516873068740607	NA
T13C5.9	-0.581026000093949	0.516875756865532	0.720992640863638
C33B4.8	2.41324262129999	0.516879527509111	NA
sod-2	0.0307632273923031	0.516894200679816	0.720992640863638
sars-2	0.0310562539149731	0.517074872775261	0.721126180090316
cec-10	0.0366874884070254	0.517088959167114	0.721126180090316
K03C7.15	1.03630483347014	0.517095762556569	0.721126180090316
C01G12.14	-0.796659531582	0.517269088999644	0.721289997039644
npp-14	-0.0654164603725082	0.517283796243126	0.721289997039644
D2096.16	-0.107562498758836	0.51734312895771	0.721321696298407
F21D5.7	-0.0469356391364477	0.51737709890053	0.721321696298407
Y51A2D.1	-1.67861664793651	0.517495322580136	NA
tbx-40	0.168040508944881	0.51757831815536	0.721553024962495
E01A2.2	-0.0377675706401046	0.517703837989988	0.721678797138038
linc-34	-0.182438120463438	0.517832305571729	0.721808661039333
cogc-2	0.0527121771758592	0.518074025097216	0.722093204221589
T09B4.21	-1.09303322882947	0.518108353080435	NA
21ur-13554	1.23292726295712	0.518114297946656	NA
F55A12.14	0.845044672525582	0.518115037714228	0.722093204221589
F35B12.13	2.46823152125735	0.518115353812076	NA
nlp-17	-0.0739102455318938	0.518142406335982	0.722093204221589
F13B9.10	-2.136106012379	0.518330647205672	NA
ttll-9	0.38867927301394	0.51833158438889	0.722307605975602
21ur-1104	-0.940514852579315	0.518582093102114	NA
D2096.11	-0.0679030974070712	0.518649901766688	0.722701925009638
gbb-1	-0.0832131574210558	0.518759112699327	0.722790447151747
F47E1.1	0.479954980503838	0.518784142790079	0.722790447151747
pdzd-8	0.0821809973051218	0.518859453914251	0.722846109879312
mes-6	0.039728861327304	0.519016472688874	0.723015587814558
W05B5.1	0.0716405207522835	0.519061615672914	0.723029204769787
F12A10.9	-0.597117980287845	0.519225816547142	0.723208650791935
hpo-41	-0.100863272929587	0.519294718400059	0.72325534325197
srg-7	-0.544748172839198	0.519338817732638	0.723267487629151
mut-14	-0.0453456236769713	0.51938177943711	0.723278046119403
ilys-2	-0.344121277810294	0.519557978509056	0.723391808453357
F29C4.3	0.477775003411932	0.519565656049412	0.723391808453357
rom-1	-0.0425150556921188	0.519569628895986	0.723391808453357
ppw-1	-0.044414451148233	0.519622050838116	0.723415526102125
ZC250.8	-1.39382701176048	0.519657035502827	NA
F58A3.7	-0.972957393525439	0.519686369758472	0.723455802313411
pqn-53	0.0335399511226834	0.519762007759878	0.723495064579943
tdpt-1	0.0327922419394759	0.519799207212002	0.723495064579943
nspa-11	-1.50099853475657	0.519805043915403	NA
Y55B1AR.2	0.0525801482160429	0.519820745905699	0.723495064579943
npp-8	-0.0422038777850012	0.519908315661431	0.723567683100731
T02H6.11	0.0278435484487505	0.519985916658914	0.723626418942014
sti-1	0.0390238910669239	0.520077558790428	0.723704685477688
oac-11	-1.6620548381459	0.520118883309813	NA
hrde-2	0.0465671178281395	0.520135600542613	0.723736188530672
srz-28	-2.66216614358867	0.520181486000273	NA
R06B10.2	-0.109747330271006	0.520233722375237	0.723823452427481
mes-2	0.043403178878181	0.520582414641111	0.724226979297595
B0205.14	0.278932133090294	0.520648032782476	0.724226979297595
npax-2	0.275759560887258	0.520648830057957	0.724226979297595
rab-8	0.0266327135706682	0.520687792901923	0.724226979297595
zmp-1	0.182618045921174	0.520700882537595	0.724226979297595
C32F10.8	0.0307097311476806	0.520815286073377	0.724336818368463
twnk-1	0.18342471840599	0.521009182105423	0.724516924076204
odd-2	-0.0816170678022743	0.521016569435391	0.724516924076204
R12C12.8	0.0738707439477181	0.52105110882788	0.724516924076204
F25H2.4	0.0358101088742274	0.521110528710052	0.724550264464368
F11A10.9	-0.411150629281919	0.521150183056848	0.724556120255111
ins-7	0.104113537453123	0.521265613505746	0.724667319748246
R09F10.5	0.0696090806154813	0.521429769383676	0.72484623796481
T26G10.1	0.0557197095603221	0.521517180867686	0.724918455733876
Y113G7A.12	-0.322237501603729	0.521564428757899	0.72493483934578
B0273.112	-2.0041940345254	0.521573371672932	NA
math-21	0.226919790099209	0.521698193196501	0.725071463968732
ZK20.8	1.55198318371391	0.521732318790889	NA
ufd-3	0.0398930243863363	0.522008936880199	0.725454024244862
pch-2	0.0378105961669345	0.522094934746019	0.725524216641483
ZC21.6	0.237626494928129	0.522287315387013	0.725742223250184
mam-2	-0.408355406642129	0.522417120003528	0.72587325387291
T20B12.3	-0.0459336262499485	0.522485639701043	0.725919120049505
T23G4.2	0.408131423372868	0.522690225851961	0.726154012034771
F54C8.8	-1.54559729873997	0.522835837584364	NA
gpb-2	0.0523816507192604	0.522879722099138	0.726367909681481
npr-33	-0.24165997935099	0.522985722555161	0.726431631855676
W04G3.12	0.560968012627495	0.523006409261319	0.726431631855676
F20G2.9	0.693757198721406	0.52303219631579	0.726431631855676
21ur-8691	0.447466738787803	0.523150125891542	0.726546061385923
R13H8.5	-0.764276363340137	0.523271728589478	0.726665576221364
ari-1.2	-0.0330777694368061	0.523479886699643	0.726879700435337
W07A12.4	0.125669267238317	0.523525831087003	0.726879700435337
rpl-28	-0.0566215810796028	0.523581784598309	0.726879700435337
catp-8	0.0692821957895157	0.523587801380649	0.726879700435337
C35C5.18	2.19738562488097	0.523615205715195	NA
mppa-1	0.0514837676660165	0.523637321295588	0.726879700435337
unc-49	0.110770566122911	0.523656604870379	0.726879700435337
F19B2.12	-0.047323133711413	0.523674814264621	0.726879700435337
ZK938.8	-1.56246769339956	0.52395801387995	NA
nfi-1	-0.0411943583406593	0.523977320182698	0.727223161797234
B0334.9	0.0924558138078832	0.523993404748484	0.727223161797234
T02H6.1	0.0408916565158046	0.524150939754833	0.727389538706534
21ur-3448	0.587056137172614	0.524184448673124	0.727389538706534
R151.12	0.535706707212076	0.524336855853626	0.727448082243843
swsn-2.2	-0.0358355745511567	0.524358850474062	0.727448082243843
Y34F4.3	0.31588667203127	0.524372803696029	0.727448082243843
prp-4	-0.0398829271729646	0.524380146721775	0.727448082243843
irld-60	0.438706696045053	0.524404558432105	0.727448082243843
clec-124	-0.967860788215889	0.524480427503813	0.727503961152155
ctsa-2	-0.084371458671357	0.524524790380508	0.727516133370563
tbx-32	0.150450854623301	0.524565078835126	0.727522653095419
rog-1	-0.040877593015302	0.524624842110968	0.727556179857169
wrt-6	0.259332244053315	0.52468042658198	0.727583907245654
T03G11.9	-0.176666352822363	0.524720392516984	0.727589973833324
linc-126	-0.581138636092965	0.524778086646996	0.727620620274317
sri-61	-1.64359204369799	0.524817105141923	NA
Y40A1A.2	-0.203354677122942	0.525059048034122	0.727901213468535
gar-1	0.141583957414542	0.525064349244311	0.727901213468535
21ur-13515	1.54651266367304	0.525146630246266	NA
21ur-14817	-0.722001779747031	0.525162588443124	0.727901213468535
clec-2	0.453950424401977	0.525171083776761	0.727901213468535
F12D9.2	-0.855636210585974	0.52520454841517	0.727901213468535
K07C11.11	-0.547823966844776	0.52521356073416	0.727901213468535
cal-7	-0.556871082731461	0.525231570988986	0.727901213468535
F35E8.2	0.513795796882577	0.525285766254439	0.727901213468535
srz-73	-0.961608622199154	0.525300914851113	0.727901213468535
K05D4.5	1.10166153129062	0.525445418459408	0.728052100417898
ins-9	-0.456170033447396	0.525586115235752	0.728170533152325
2023-03-03	0.0362031728487649	0.525602132133039	0.728170533152325
F17C11.24	-1.02257027399855	0.525658621492945	NA
M04F3.2	-0.0479059294010722	0.525717829483657	0.728281465618649
srm-1	0.15290663617004	0.52576338283363	0.728295218543698
rpl-27	-0.0503756734107229	0.525802704573792	0.728300338071823
W01C8.12	-1.22843073797797	0.52582271025209	NA
ZK697.8	0.900547452192283	0.525972494249844	0.728433074907186
F13G3.3	-0.178079265878892	0.52603079180295	0.728433074907186
T28D9.13	-0.434366701198601	0.526038170995162	0.728433074907186
21ur-10	0.543179590734809	0.526041064660509	0.728433074907186
C18H9.9	1.91832413340169	0.526052895897821	NA
Y48G1BM.2	-0.232174041117461	0.526248295366845	0.72867067882582
str-259	0.820708887739872	0.526372994124899	0.728753138391414
egg-2	-0.0386885635266714	0.526379144034027	0.728753138391414
praf-3	-0.0306492759290658	0.52643877941445	0.728786345741831
B0496.14	-1.82027835696235	0.526500200282283	NA
F38B2.7	-1.4216055627193	0.526529853804491	NA
his-68	0.0643622933519207	0.526547202142152	0.728887083788734
phf-33	0.149462929877388	0.526592577314923	0.728900538834652
F16F9.3	0.135241014123825	0.52682710359981	0.729175794102296
msp-52	0.378571632387876	0.52701631667291	0.729388298811475
Y105E8A.21	0.0308390107649418	0.527071931716155	0.72939097836978
T26C5.3	-0.0218518299953024	0.527089611282921	0.72939097836978
Y73F8A.35	-0.131541889419287	0.527132739553987	0.729401285684456
pbs-7	0.037598445236745	0.527213141832322	0.729418623845933
add-1	0.0799823623157312	0.527216630922444	0.729418623845933
R07D5.2	-0.120434788776652	0.527356063597087	0.729562157955962
21ur-10722	-1.66870714504192	0.5274955937731	NA
Y32H12A.6	0.0382590384542514	0.527626015841474	0.729886225595294
Y46G5A.40	1.3416889790196	0.52766120368265	NA
W08F4.1	-0.47601499258957	0.527681287553141	0.729913293284313
C53D6.8	-0.54649205667916	0.527732617121188	0.729934904723169
puf-7	-0.0550774126867578	0.5278623473082	0.730064945945574
ZK381.2	-0.55962454536496	0.528142349817474	0.730402791051185
ZK858.10	-0.0393901009636747	0.528253911572603	0.730490620942908
Y67H2A.9	0.080314370477359	0.528277324268451	0.730490620942908
F10C2.10	-1.48196292949172	0.528313096361128	NA
C37A2.t1	-1.44076573681315	0.528432011539651	NA
21ur-13850	-1.97328017540153	0.528569636473815	NA
fbxa-178	-0.143421892561335	0.528607301526384	0.730897468048959
nbet-1	0.0287990880626921	0.528705745121343	0.730941977860215
T04D3.t1	-0.81279213950457	0.528711002622854	0.730941977860215
F56F3.14	-0.639482278394111	0.52885881585656	0.731096887513907
Y41E3.461	0.438691188557608	0.528912131521017	0.731121151172098
mca-3	0.0331357743005495	0.529021613702506	0.731223045904011
T01B10.13	1.25266350729305	0.529054429828748	NA
F54F12.2	0.125745602164518	0.529067947647938	0.731237648148658
pid-5	-0.0488960153820547	0.529248449287436	0.731437672308211
hse-5	-0.0341026749214085	0.529533494237914	0.731782141736339
R07E5.16	0.507584929736609	0.529576043701363	0.731791473664118
F09C12.6	-0.325943158947173	0.529624485979889	0.73180633249415
fip-3	-1.46801583578246	0.529629389432195	NA
M01E5.3	-0.0337611213406651	0.529658391409453	0.73180633249415
irld-32	-0.398041606606664	0.529717385486638	0.731838380178641
WBGene00018737	-0.352490641925615	0.529864968598065	0.731992806666457
wdr-83	0.0361045733956349	0.529911836710341	0.732008086888946
irld-65	0.683776401279103	0.529960987055125	0.732026517457292
sru-2	0.599969736675294	0.530022146612213	0.732061532544657
F28C1.3	0.044176689716694	0.530094174156433	0.732111552646936
T02H6.4	1.95034813959258	0.530161679588778	NA
zhp-2	-0.0519216041243292	0.530179985171043	0.732180601016796
lgc-8	-1.59431390112938	0.530279834415466	NA
ing-3	-0.049877324439514	0.530294257992773	0.732260252997291
glh-4	0.051808340000543	0.530367329795997	0.732260252997291
sri-74	-1.13432840634926	0.530378549298228	0.732260252997291
F56C11.3	0.045900294842234	0.530380940475023	0.732260252997291
taf-8	-0.0747964158160486	0.530479090920169	0.732346303057875
Y10G11A.1	0.0383928975592358	0.530539758256838	0.732380598152782
F43C9.9	0.513724299790094	0.530663329413773	0.732467697738487
M03D4.78	-1.8632102196233	0.530666944540229	NA
C43E11.12	-0.0373253182690023	0.530674513095178	0.732467697738487
spo-11	0.0603018205606995	0.530739304230671	0.732507669213314
srw-44	-1.50323855231497	0.530843290460842	NA
F29A7.3	-0.389260652998427	0.530844595176614	0.732600664945716
C33C12.1	-0.889485278776569	0.530878356919524	0.732600664945716
agr-1	0.119180342047936	0.530944750468078	0.732642830497396
xpb-1	0.0361691943774542	0.531217795220841	0.732970126059641
R12E2.8	-0.122327632532606	0.531297998150495	0.732989784993804
Y116A8C.43	0.290855261703885	0.531303753560543	0.732989784993804
rfc-4	-0.0353614205615832	0.531402419216365	0.733076432690475
21ur-1534	-1.24178749442563	0.531497281486718	NA
M01D7.9	-0.337143540749719	0.531537873798846	0.73318351595936
ceh-33	-0.179025207331846	0.53155177273559	0.73318351595936
K11H12.1	0.0550022189887924	0.531678479455502	0.733292508455437
Y32G9B.1	0.148136931995885	0.531702531567527	0.733292508455437
tmem-258	0.025098614075967	0.53187593356953	0.733400098812954
glr-7	-0.21708936648512	0.531881810094954	0.733400098812954
aco-1	-0.0366697480935676	0.531923134314231	0.733400098812954
lpr-6	-0.326843087270741	0.53192404564397	0.733400098812954
K08E3.2	0.314970231079366	0.532003950628057	0.733401901636721
F20G2.6	0.207548690390141	0.532027267996966	0.733401901636721
F07B7.1	-1.14677838300965	0.532030866956488	NA
grl-27	-0.207284532548815	0.532032979566237	0.733401901636721
smo-1	-0.0371086385497918	0.532355146490623	0.733796524826904
W06H8.6	-0.0617262896957674	0.532495222018166	0.733940117564547
Y49F6B.6	-1.39338952063606	0.532555616382602	0.733973873505665
nubp-1	-0.0438310990109448	0.532670781236358	0.734083105083919
sri-4	0.828632205884349	0.532716698713063	0.734096897323299
linc-75	-0.376483021610194	0.532806706149727	0.734171440672611
pat-10	0.0643391347610754	0.532848394572444	0.734179398142783
T28A11.3	0.31106839679166	0.533056757833128	0.734416990186187
R10E11.12	-1.02689325301524	0.533057278336127	NA
mir-1832.2	1.03694346593232	0.533133946876109	NA
T26A5.2	0.0690746743524775	0.533260806613518	0.734648606348146
flp-3	0.117570354203741	0.533327708127662	0.734679975471697
sng-1	0.102387290473498	0.533355452525337	0.734679975471697
C49A1.14	1.34718787108679	0.533512457429127	NA
srw-9	-2.07697631395159	0.533544153964499	NA
srab-9	0.487324724625069	0.533675877713808	0.735071821055342
T22H9.1	0.0403724828052999	0.533757250069709	0.735134370624204
T01B7.13	-0.262986347424113	0.533820080321273	0.735171375775249
vps-29	-0.0303605805367872	0.533950716376587	0.735254519928178
K08F4.12	0.209228255253425	0.533952384818947	0.735254519928178
K02F6.4	0.441292380004494	0.534001383535792	0.735272464714906
cfi-1	0.106745676215366	0.534069447391892	0.73530286450799
F41E6.17	0.180793228455057	0.534095398673342	0.73530286450799
21ur-14362	-0.769584610023232	0.534177894217017	NA
tns-1	-0.0393541288844097	0.534183701664185	0.735374909974474
clec-170	0.115928415432223	0.534451130715109	0.735693519979056
F22G12.4	-0.0437523941403559	0.534516871777829	0.735734474128344
erm-1	-0.0377489516687927	0.534763124670468	0.735927704592518
ZC513.2	0.180142716612501	0.534777608316894	0.735927704592518
dhhc-3	-0.0305052040311067	0.534792257874734	0.735927704592518
nspf-3	-1.46651840609374	0.534801251256002	0.735927704592518
F55D12.5	0.081401485164161	0.534980524572437	0.736124847804693
Y43F8B.6	-1.91150067269638	0.535008853115902	NA
atf-7	0.0254235076894577	0.535123916452458	0.736231484912627
mrps-28	0.0359234416182202	0.535157496328984	0.736231484912627
che-3	0.104745293500764	0.535166064951408	0.736231484912627
C34F6.12	0.755333826099454	0.53522483167391	0.736262784059601
C16D9.9	0.25916066963613	0.535294888083029	0.736275622193603
fbxa-184	0.0761863823869548	0.535319506259344	0.736275622193603
cab-1	0.0571347050001755	0.535342212409417	0.736275622193603
T05B11.11	1.78868653793508	0.535518236107497	NA
K02E7.12	-0.197699475037179	0.535558677307267	0.736523783396734
lin-9	-0.0675009575197554	0.535683712546703	0.736620632823186
srg-54	2.84523364179665	0.535693024918326	NA
T23B12.5	-0.231807278994764	0.535724117474467	0.736620632823186
ada-2	-0.0715120813635908	0.535737199472442	0.736620632823186
F37A4.2	-0.0529813911891914	0.53584689061072	0.73672190360851
pqn-97	0.802824577386445	0.536171080580062	0.737102961868892
F29A7.8	-0.378381558968627	0.536196162302612	0.737102961868892
fask-1	0.0409049012746166	0.536285535306503	0.737162665884987
Y57A10A.26	0.0680544510653712	0.536317835073859	0.737162665884987
T16G12.6	0.0449593899028392	0.536350752475229	0.737162665884987
sql-1	-0.0987895561081384	0.536383830897578	0.737162665884987
dve-1	-0.0759481565861297	0.536429066572584	0.737168337323053
cwp-5	0.254887577356394	0.536484921249325	0.737168337323053
cri-2	-0.0712896779344838	0.536529835087665	0.737168337323053
C14C6.8	2.31996604314882	0.53653234270734	NA
T14E8.4	-0.212816071411942	0.536553534059494	0.737168337323053
apd-3	-0.0447858839675101	0.536610372799981	0.737168337323053
dhs-26	0.221457222908477	0.536656389590178	0.737168337323053
Y60A3A.17	0.483328493507309	0.53665837369901	0.737168337323053
C53B7.12	-0.458779481396423	0.536676435179719	0.737168337323053
C49C3.10	0.0653867211837969	0.536900834306355	0.737400158380721
haf-3	0.0309408157226254	0.536939080660998	0.737400158380721
K07A12.9	-0.840740650441623	0.536948780316825	NA
ZC247.5	0.884387160296871	0.536953419637794	0.737400158380721
F10G8.11	-0.384375001483211	0.537005648673684	0.737422346734475
nspc-13	-0.106227937701	0.537103843746152	0.737507648959066
Y48B6A.17	1.35515840297374	0.537132640208713	NA
Y73F8A.32	0.163302502940494	0.537205940905418	0.737598297396027
W02D7.5	0.0547027437494272	0.537271442209556	0.737638689932166
21ur-14519	-0.686949341808793	0.537387394183434	0.737748337874686
F30F8.9	0.0347011743382495	0.537444904537088	0.73777774532982
F20G2.7	0.102252229360189	0.537553759291687	0.737865108842854
F55G7.3	0.491804603118419	0.537597507513325	0.737865108842854
R13H4.11	-0.630966814242838	0.537617713138139	0.737865108842854
Y52E8A.1	-0.18221855505035	0.537652920868911	0.737865108842854
srsx-3	-1.16647639982043	0.537707385804956	NA
mboa-6	-0.0245870845032708	0.537743655905698	0.737896138899021
fip-7	-1.46567639427871	0.537747721827404	0.737896138899021
21ur-12695	0.847412073198846	0.53780372158367	NA
F08D12.7	-0.0940584278902365	0.537928905316862	0.738095215208579
C16C8.13	0.069760028303321	0.537990842094388	0.738101104023367
srh-47	1.30896128494743	0.537992237792723	NA
B0393.8	-0.229158985690602	0.538005407770493	0.738101104023367
nhr-9	1.71703472500088	0.538006225734167	NA
vps-32.2	-0.750553052309994	0.538084879853291	0.738160595815382
col-115	0.316821194185098	0.538231055807412	0.738276806743943
rsf-1	0.0499335989128255	0.538241820071014	0.738276806743943
C34D4.4	0.0251809974559822	0.538350641662075	0.738376529184689
ule-2	0.0877819817912847	0.538427561956525	0.738423564820502
sprr-3	-0.208720332383977	0.538457177556094	0.738423564820502
T26H5.10	0.669008841135597	0.5385286006023	0.738471973578804
F58G11.8	-2.58757544939966	0.538570079153618	NA
fbxc-48	0.398703013040176	0.538584992672245	0.738499765591166
cpt-4	-0.11689773769955	0.538819883269892	0.738735267172143
T07A5.8	-0.290675006472712	0.538829015741516	0.738735267172143
mai-1	0.0612365873835559	0.53899800081291	0.738917390733525
mir-239.1	1.71695137406296	0.539060744965299	NA
srg-4	0.989613389549679	0.539099289060692	0.738953712300227
men-1	-0.0303469492745138	0.539125603419569	0.738953712300227
T01D1.5	-0.519296446711031	0.539140868489547	0.738953712300227
C49H3.4	0.0618497675035821	0.539185389595268	0.738953712300227
srw-131	1.93322029463205	0.539188475138475	NA
nhr-10	0.0454568710960339	0.539205230464339	0.738953712300227
C25E10.16	0.235106669365176	0.539268442301429	0.738990800775447
srw-103	0.863130266613505	0.539372152429744	0.739083377714408
W09C5.9	0.315042052269867	0.53946660124487	0.739163252630621
oac-47	-0.598927230569532	0.539648960608471	0.739363561538702
ugt-51	0.105404418390243	0.539775415692848	0.739461075242108
W05H12.1	0.0861601959528014	0.539792477906275	0.739461075242108
srh-230	-0.64798639465375	0.539830156523036	0.739463139225437
F58B4.2	0.387300507933229	0.53990732112404	0.739519287486684
Y41C4A.6	-0.126216997560975	0.539947428028485	0.739524673133212
Y82E9BR.8	-1.40333804818834	0.539955452704336	NA
unc-47	0.14171524306722	0.539990935730031	0.739534715557649
F11D11.6	0.801700497630583	0.540098017608516	0.739586323529668
ZK546.14	-0.156068686842427	0.540100974611085	0.739586323529668
21ur-4179	-1.99248276316174	0.540112063514015	NA
let-711	-0.0954346992877187	0.540261121032165	0.739756068135335
dyf-5	0.163702561904856	0.540347287952536	0.739824499873665
cutl-3	-0.0996082662652427	0.540424474879471	0.739880628178477
srbc-80	-1.00395281393246	0.540621876469963	0.740055388100318
srpa-72	-0.0500299973853289	0.540624525064332	0.740055388100318
ugt-18	-0.246962141271334	0.540733605923273	0.740124753896814
K10D2.5	-0.032148451052927	0.540747606721265	0.740124753896814
21ur-11857	1.40001019791296	0.540827697997426	NA
T04G9.6	0.737567634618164	0.540878983122294	0.740255007830827
cox-6A	0.0464849489976151	0.541018243872864	0.740396034241061
srx-101	2.04285760808424	0.541102026294548	NA
clec-80	-0.0694612190736503	0.541247345053845	0.740610171800918
exc-4	-0.0657707061353053	0.541278570854045	0.740610171800918
K07F5.14	-0.0955532247746693	0.541315827904632	0.740610171800918
nmr-1	-0.144736459283152	0.541337867578305	0.740610171800918
F56C9.6	0.0382984108270352	0.541355857614886	0.740610171800918
H09F14.1	0.156705933458125	0.541484945327523	0.740734016563004
C15C8.8	-0.601960008899642	0.541518851319967	0.740734016563004
R02F11.9	0.587803923981334	0.541609757636697	0.74080879669256
F38A1.11	0.518700919796127	0.541806001205567	0.740955917937543
linc-171	-0.788438026517556	0.541821063636765	0.740955917937543
F35F11.3	0.767647422156648	0.541846209824439	0.740955917937543
rnf-1	0.0282300234869538	0.541881774441876	0.740955917937543
AH9.6	-0.165745919302706	0.541898543711012	0.740955917937543
srsx-10	-0.469607189596229	0.541983656532283	0.741022732108713
scl-6	-0.119858521847849	0.54206881439103	0.741089598916326
21ur-2530	-0.533439775755092	0.54226720714436	0.741301882125692
R12E2.17	-0.377647174503379	0.542319025887662	0.741301882125692
prk-2	-0.0527804993053933	0.542361126941872	0.741301882125692
H16D19.5	0.0922987109420217	0.542369136181283	0.741301882125692
dhhc-7	0.0392614935839607	0.542537843517577	0.741409285093022
sin-3	-0.0830997205993761	0.542546708640494	0.741409285093022
C31A11.13	0.738623921495061	0.542556518367735	0.741409285093022
srd-7	0.724948650398147	0.542674932092485	0.741435924520979
ncs-3	0.0969070024893799	0.542677150462003	0.741435924520979
C39F7.1	0.13369874645944	0.542695583596095	0.741435924520979
T01A4.9	0.27090796863469	0.542749179558546	0.741435924520979
W01G7.2	1.04604372929953	0.54276489442815	NA
mks-5	-0.178855634367594	0.542825235211249	0.741435924520979
F41H10.36	-1.13274720726372	0.542832917987172	NA
Y77E11A.16	-0.421646283135158	0.542879291940675	0.741435924520979
cpsf-2	0.0735663597871041	0.54290263157062	0.741435924520979
B0207.6	0.0361423882577623	0.542914708842377	0.741435924520979
cla-1	0.135227665619873	0.543007356005192	0.741435924520979
Y53F4B.51	-0.175402086967849	0.543009600882773	0.741435924520979
mab-5	-0.108117835932371	0.543013737400472	0.741435924520979
trp-2	0.100708721601473	0.543036817899838	0.741435924520979
mob-1	-0.0368599026310883	0.543047502707656	0.741435924520979
F54B11.4	-0.826779542913601	0.54320961970815	0.741591894672752
F46B3.15	-0.497124832886491	0.543234291577776	0.741591894672752
C09H10.4	-0.264553639423487	0.543341307233181	0.7416501069706
F43G6.17	-0.444301836294944	0.543349491371065	0.7416501069706
str-118	0.558975593252763	0.543437490815185	0.74172069867371
D1005.6	-0.317269649525337	0.543493520451999	0.741747649282343
C33F10.14	-0.0242790899592978	0.543582602951913	0.741755152318006
vrk-1	-0.0868118306909764	0.54360652100047	0.741755152318006
C11G10.1	-0.126299343221598	0.543607870274831	0.741755152318006
R07G3.15	-1.36964952795405	0.543613348904541	NA
pqn-24	-0.0779453496943151	0.543665022916966	0.741783625675201
C05E11.17	0.794810000838542	0.543723171258461	0.741813453686381
21ur-12272	1.46153214252416	0.543802031122497	NA
F40G12.3	1.0882896814014	0.543827847713798	0.741842750814123
C18A11.4	-0.202280536080789	0.543828161141034	0.741842750814123
R05A10.5	0.694708349926756	0.543853510074414	0.741842750814123
ceh-84	-1.22319993023405	0.543897104595918	NA
nmur-2	-0.351147489559131	0.543909633299677	0.741869804746817
rsp-5	0.042492778879711	0.544140972372066	0.742103126725334
T25B2.1	-0.494168854995206	0.544153297931456	0.742103126725334
Y32F6A.5	0.0407553657796854	0.54422010109092	0.742144721939943
col-36	-1.31798053850486	0.544515922374164	NA
T04C9.8	0.882238256501012	0.54459051791845	NA
Y46E12BL.2	0.0596999992491914	0.544699566543155	0.742730111826127
21ur-4615	-0.770083179194219	0.544704469248132	NA
Y67D2.8	-0.530202186491218	0.544744074807831	0.742730111826127
Y54E10A.29	-0.786901423191433	0.544758367006846	0.742730111826127
T08G5.15	0.220583070016918	0.544978404175428	0.742969997535636
21ur-10927	0.347374311627555	0.545006999121675	0.742969997535636
Y6G8.10	-2.1131247930427	0.545073740794451	NA
T20D4.9	0.239875194185559	0.545091621262132	0.743035808059063
C05B5.1	0.299644469507004	0.545214835832972	0.743154213157318
21ur-13616	0.677062825704764	0.545258769405772	0.743163775881931
ekl-5	-0.029725784988718	0.545294557463629	0.743163775881931
mir-4929	0.316450807463375	0.545374872669659	0.743222406371074
nepr-1	-0.026138745733606	0.54543121056694	0.743222406371074
cand-1	-0.0495218128980343	0.545522197329876	0.743222406371074
srx-19	-0.47017881240031	0.545537020306721	0.743222406371074
alh-6	-0.0327612678018419	0.545544367319214	0.743222406371074
Y11D7A.16	0.313760322272587	0.545560943987274	0.743222406371074
ncx-4	0.0922188928166967	0.545633593010835	0.743222406371074
C06G1.12	-0.549486094599122	0.545673315963129	0.743222406371074
C02E7.6	-0.399472833943852	0.545696431019777	0.743222406371074
pfd-4	0.0313762829501263	0.545701135823011	0.743222406371074
sru-7	0.427869210830355	0.545802337815339	0.743254736131899
lrr-1	-0.0512754157019058	0.545824557461668	0.743254736131899
C48E7.6	0.074065777988899	0.545848289875043	0.743254736131899
ZK1025.3	0.477731724912728	0.545870303198372	0.743254736131899
lgc-43	-0.120707602883217	0.546195068192259	0.743601190244068
Y15E3A.10	-1.5686930715792	0.546201771631694	NA
W09H1.1	-0.146094985498167	0.546232218585997	0.743601190244068
linc-131	0.492889002090514	0.546233873398971	0.743601190244068
W04E12.3	-0.86235497188315	0.546379071206667	NA
C46C2.7	0.0328662694833123	0.546430673130767	0.743819566574262
ekl-4	-0.0260308140177728	0.54658174985345	0.743975678291103
str-133	-0.742115287227956	0.54662170836324	0.743980531562565
unc-38	-0.0972165447683526	0.546756830295333	0.744114897924739
srz-34	-1.22260268329299	0.54677202089987	NA
C17G10.6	-0.44877902853535	0.546866771911243	0.744214979242547
C07H6.15	1.48220198052409	0.546928745492016	NA
R08E3.7	-0.688183796628383	0.547156920155813	0.744516917994268
hcf-1	-0.0454425700825264	0.547180262539743	0.744516917994268
rla-0	0.062177825703813	0.547256505519034	0.744516917994268
nas-7	-0.0756664925849953	0.547312838812704	0.744516917994268
K04D7.6	-0.18898153215023	0.547326648413636	0.744516917994268
cdf-1	-0.0291467604559225	0.547334480089358	0.744516917994268
slc-30A9	0.0366655226780411	0.547343577778988	0.744516917994268
ZK673.12	0.586486290364287	0.547438080830362	0.744595920586499
H34C03.2	-0.0572774422770209	0.547519825085953	0.744639394483161
F13H10.1	0.227926026940256	0.547542893795963	0.744639394483161
sax-2	-0.0719518630528507	0.547640999777642	0.744723272697022
ZC434.8	-0.0315232755033226	0.547820521943506	0.744850091756861
F15D3.9	0.420104811390112	0.547834652152856	0.744850091756861
ecps-1	-0.0669979484140343	0.547848814872139	0.744850091756861
Y43F8B.11	0.0865050689675592	0.547879999498504	0.744850091756861
ZK643.9	-2.27165541688096	0.548175273256271	NA
picc-1	-0.0369226805703057	0.548291173743795	0.745359520205108
C05B10.14	2.30041087508301	0.548350513031649	NA
F25H8.2	-0.031049898266219	0.5484315219498	0.745463141141256
tbca-1	-0.046540633542985	0.548440328854106	0.745463141141256
lev-11	0.087699302330782	0.548597903646757	0.745627747107948
K02E2.7	-0.510666095230422	0.548645972575739	0.745643506007567
F26E4.7	0.0580916030726949	0.548767435191074	0.745745083075306
ZK816.1	0.130937881589463	0.548793671661933	0.745745083075306
K02B12.6	0.347031675509678	0.548841639098971	0.745747573003651
F14H3.15	0.756967392434852	0.548868462721368	0.745747573003651
K09D9.3	1.99847718615791	0.54898995413164	NA
sdha-2	0.0475318090538215	0.548996240149934	0.745871611443151
F26G1.14	-1.3311218503733	0.549164314588688	NA
ZC132.3	-0.237002086936432	0.549182863329165	0.746016333596195
elo-4	-0.100715869402697	0.549221777420455	0.746016333596195
ZK185.1	0.0326213342723555	0.549263136141089	0.746016333596195
pezo-1	0.0691349325936315	0.549265481778179	0.746016333596195
acr-10	0.194910779525396	0.549300946098609	0.746016333596195
F09F9.2	-0.462201105974208	0.549354333620267	0.746016333596195
ZK686.2	-0.0578160568806912	0.549362973445377	0.746016333596195
pfd-5	0.0312911552289177	0.549394702455154	0.746016333596195
