## Supplementary file 2 for "Avoidance of hydrogen sulfide is modulated by external and internal states in *C. elegans*" (part 2 of 3)

### Sheet: 50ppm 1h vs Con 1h (continued)
	log2FoldChange	pvalue	padj
pals-29	2.00239770213803	0.549432847594852	NA
T08G5.4	-0.771379399437873	0.549437308552569	0.746024634613454
Y27F2A.9	-0.727351492834026	0.549511799902865	0.746076225371208
sls-2.11	1.71612282477696	0.549786605415673	NA
kin-10	0.0389787516013371	0.549823165495028	0.746449393824868
clec-68	-0.23963970697076	0.549972025245085	0.746580995077238
T28B11.1	0.0438676866044534	0.549993141215243	0.746580995077238
nkat-1	0.201002304809873	0.550099006335473	0.746675120278606
K08B12.7	-1.30576396589998	0.550178827317962	NA
R03A10.5	-0.0585357164771408	0.550264638817628	0.746762920950403
R04F11.5	-0.0363399376216725	0.550294307297902	0.746762920950403
clp-2	-0.0568183818908647	0.550319590550199	0.746762920950403
gpd-3	0.0540956472245442	0.550336784290181	0.746762920950403
sre-11	-0.698900833870252	0.550346336987662	0.746762920950403
yars-2	0.0419038384940502	0.550409808019233	0.746764177128621
hxk-2	0.023815890808136	0.550420320939884	0.746764177128621
suf-1	-0.0491787824290993	0.550571662583763	0.746911815966945
pifk-1	0.034340253208753	0.550602214284687	0.746911815966945
tag-272	-0.185573382583552	0.550658219522142	0.746938224516698
elo-1	-0.0326421294160084	0.550739200008723	0.746998504895059
fbxa-110	-0.484174009872752	0.550815718138292	0.747052725131102
ragc-1	0.0266797728632459	0.550926686133461	0.747110018456089
grl-30	0.875756642288864	0.5509310535746	0.747110018456089
21ur-1769	0.619853573058583	0.55101316584058	0.747171806134186
D1025.10	0.0602667038363838	0.551078464542081	0.747210787997198
Y32F6B.8	-1.32327966984789	0.551125668955044	NA
glr-8	0.183293620231604	0.551169644197499	0.747284854511836
K10C3.11	1.03498217837039	0.551360869162675	NA
lgc-55	-0.138044666752983	0.551483387651439	0.747660646843847
dop-6	0.223981309494833	0.551529827112994	0.747674022259346
srxa-7	-1.67397711617662	0.551640679069773	NA
linc-149	0.656584465002371	0.551694536354573	0.747826308111971
viln-1	0.0457152693447144	0.551715324509355	0.747826308111971
npp-7	-0.0466772307216502	0.551752259019394	0.747826787186467
irld-37	-1.0171570858849	0.55183194879214	0.747885211426527
arx-4	-0.0287793419286783	0.551886829158005	0.747910006528147
21ur-13201	-2.06026200568413	0.552001806247187	NA
K09C4.2	-0.419774668089602	0.55205728775335	0.748091418105644
Y49E10.5	0.0891486842045857	0.552143281386272	0.748116553477999
H08J11.3	-1.00640619248519	0.552152294244851	NA
C49F8.3	0.202100054936779	0.552175969416315	0.748116553477999
C29F9.6	-0.244596333397028	0.552185622238885	0.748116553477999
21ur-11104	-0.949886122289524	0.552236297723544	NA
srbc-51	-1.95464767086374	0.552250495488279	NA
F10E9.5	-0.0433107876060478	0.552262625769446	0.748136441252036
sur-2	-0.0754027845041699	0.552273493857774	0.748136441252036
21ur-10357	0.420538322854353	0.552365797803556	0.748211900642598
tbc-17	-0.0460259512265421	0.552437547140669	0.748259509454495
eri-1	0.0430056630473965	0.552619075767065	0.748455794746661
C02H6.3	0.770760175421966	0.552665682528838	0.748469330767608
F43G6.16	0.240962053194256	0.552716121585513	0.748488054688172
ttbk-7	-0.0699131986055782	0.552817447865387	0.748575683030543
lurp-2	0.54508319491721	0.552945583137707	0.74867786433924
bath-34	0.0693500389248495	0.552966153385422	0.74867786433924
vps-39	0.037481425138022	0.55310706988282	0.748819061563874
C37E2.10	-1.05954035723349	0.553165150501791	0.74884810090114
nhr-30	0.457932617349504	0.553270384233241	0.748940965758188
F35F10.10	-1.36956067159291	0.553294041115053	NA
R05A10.2	0.0994917819856591	0.553375090919694	0.749033104924273
T01B10.5	0.175008444610462	0.553457472892006	0.749069463500815
col-110	-0.198679419606842	0.553509861556033	0.749069463500815
his-74	-0.0358568671971362	0.553520686074327	0.749069463500815
ZK180.5	0.395461438974027	0.553549419860561	0.749069463500815
F46F2.4	0.171032917517011	0.553618935462041	0.749069463500815
rrf-1	-0.0634717380091672	0.553621803259493	0.749069463500815
srbc-53	2.43437279936976	0.55378793715823	NA
hpk-1	-0.0452595352929088	0.553842218442833	0.749318098717858
F35F10.4	-0.145561934686049	0.553900948346014	0.749347964200752
F07F6.4	-0.0296026205980324	0.553998106785446	0.749429810548893
glr-4	0.0819223055874564	0.554095720986107	0.749512262563289
C01A2.8	0.597459194078206	0.554139780230782	0.749522265929461
F58F9.8	-0.644126124630766	0.554227584240141	0.749562723723909
nucl-1	-0.0838396848218691	0.554243023617405	0.749562723723909
C32H11.6	-1.43188148491738	0.554250922805165	NA
F33H12.1	0.568563674377436	0.554320146451679	0.749617434273446
F32H2.12	0.298510039395202	0.554418267427061	0.749700531883279
F46F3.16	2.43417971477895	0.554465177026009	NA
nduo-3	-0.128914808172947	0.554641265338261	0.74991005357573
srh-113	0.948736821397687	0.554646578783204	0.74991005357573
K09C6.6	-1.46935200269536	0.55473819254611	NA
C39B10.5	0.322418643514607	0.554834261088453	0.750114198758763
F32G8.2	0.427815385701716	0.55509445390518	0.750416341832006
srh-245	-1.17182813163283	0.555125723183606	NA
prp-9	-0.0458061522881545	0.55518573449925	0.750483813942917
hpo-9	0.0413821796252175	0.555217786140619	0.750483813942917
clsp-1	-0.0775974030456863	0.555255166549469	0.750484718662532
Y116A8C.1	-1.76373313039461	0.55531353481811	NA
cnx-1	-0.0348687230195208	0.55545684903293	0.750689449734679
Y6E2A.4	0.216266452508397	0.555537531863666	0.750689449734679
srt-19	0.369866990927462	0.555552934803462	0.750689449734679
T04A8.8	0.0361454057974645	0.555563576627828	0.750689449734679
C52E4.15	-2.21965570456423	0.555583520987257	NA
Y47G6A.30	0.205736671443533	0.555681877663602	0.750689449734679
F54C9.9	-0.15130015185395	0.555688725338693	0.750689449734679
F21D5.5	0.0506599851098144	0.555733779510255	0.750689449734679
C24B5.4	-0.0712004695402071	0.555753956425395	0.750689449734679
Y66H1A.5	-0.0618739337673443	0.555762813168476	0.750689449734679
F40F8.12	0.367687586867085	0.555773850302517	0.750689449734679
srab-8	-1.07385582882822	0.555875673876242	NA
zhit-2	-0.042724826278184	0.555987938505818	0.75092900547532
F49E12.7	-0.427812054576392	0.556048013391901	0.750960529680296
21ur-918	-1.44626573166388	0.556176335174224	NA
C18H9.1	1.02015886872884	0.556226918992492	NA
gld-4	-0.0728097184050403	0.556302252452198	0.751254257291603
21ur-6493	-1.34231279282252	0.556397339922951	NA
nhr-162	-0.100137529149178	0.55661754756288	0.751596821044178
T25D1.2	-0.23069050951411	0.556629451186659	0.751596821044178
F43C9.5	0.938268159488336	0.556662692158228	NA
cbn-1	-0.189524299518846	0.556693573824677	0.751633757988104
F02E8.9	1.24838546384702	0.556721083724784	NA
F32D8.17	1.26476038852669	0.556732869930065	NA
ZK218.4	-0.433177216532963	0.556768298993712	0.751685004380429
chs-1	-0.0648264473706803	0.556975041460593	0.751914466920617
M176.4	0.056190278834286	0.55706377794713	0.751943222681685
hot-8	0.0989202323042521	0.557097895116539	0.751943222681685
WBGene00044566	-0.258868237568214	0.557106689367353	0.751943222681685
uev-3	-0.0609513469159654	0.557289078409388	0.752044186187558
cup-15	-0.0306977267850722	0.557331688699332	0.752044186187558
F15A2.13	0.518598430538894	0.557339219608499	0.752044186187558
ppgn-1	0.025610896693311	0.557349590669066	0.752044186187558
ula-1	0.0349566615997796	0.557422680243558	0.752044186187558
let-60	0.0415445954806811	0.557443694787093	0.752044186187558
aff-1	0.143501743971371	0.557444652896864	0.752044186187558
ykt-6	-0.0298621065335744	0.557475791101416	0.752044186187558
W09G3.6	0.0429299156468622	0.55766000247655	0.752243050519836
pqn-68	0.0438783416094075	0.557754463690499	0.752320830115127
pals-36	1.04380389946424	0.557880879518657	0.752441698225236
dnj-1	0.042425020960804	0.557987486875605	0.752535835479483
M60.14	0.787438849858499	0.558045105343532	NA
dkf-2	-0.0367128111882593	0.558060810626656	0.752585074981248
W03B1.17	0.778954017232341	0.558161947968906	0.752639289826993
sar-1	0.0227325324847751	0.558174645260825	0.752639289826993
soem-1	-0.0563652800766217	0.558247026564806	0.752640495456053
F41F3.3	0.381303991420306	0.558275661274044	0.752640495456053
prmn-1	0.0554218592002163	0.558285988998463	0.752640495456053
nhr-175	0.676761511634701	0.558408361205726	0.75271994885288
stam-1	0.0309752621569133	0.55841856597871	0.75271994885288
C34B7.1	0.0627348493536302	0.558676645448744	0.753018175176942
C08F8.14	-1.64387820709868	0.558798085193993	NA
Y67D8C.12	0.519809771213957	0.558824858875004	0.753105527256863
rrn-3.56	-0.146821027024946	0.558859363556272	0.753105527256863
lury-1	0.0985071771565463	0.55887838117131	0.753105527256863
ZK632.17	-0.671440070761615	0.558888810547076	0.753105527256863
T06E4.16	-1.36950644751238	0.558896009219467	NA
F58E2.11	0.949405559723119	0.558918138191071	NA
F19D8.7	2.82174869193788	0.559291117203756	NA
21ur-9289	1.8196937334572	0.559606197133836	NA
nars-1	0.0462869819660039	0.559615163987356	0.754034589862478
C17H12.33	0.508717579968565	0.559723856075231	0.754115951898754
Y69A2AR.18	-0.0212056220215269	0.559749325153436	0.754115951898754
F01G10.9	-0.0780795528082045	0.559831864226747	0.754168553898722
K12H4.6	0.820764273722083	0.559862152030866	0.754168553898722
fmil-1	-0.081613633982469	0.560063055833676	0.754389474231261
srh-138	-1.2026631290747	0.560335022174939	NA
mtss-1	0.0415125784686526	0.560425615578671	0.754828097198232
srj-19	0.974181445224086	0.560540742428273	0.754926627511537
T22C1.17	-0.223323453542281	0.560572626602022	0.754926627511537
Y60A9.2	-0.122116103077049	0.560694421222861	0.755040909891242
srb-10	1.27172723445163	0.560702548257018	NA
cht-2	0.104232004914315	0.560825354972917	0.755152803691612
dcaf-1	0.0494584976674029	0.560857195331966	0.755152803691612
K08B4.41	-0.665937624018694	0.56088833200868	0.755152803691612
C46F4.3	-0.323992938875155	0.561120766215093	0.755415991026351
WBGene00017006	-2.2097543221288	0.561221998353287	NA
K08B5.3	1.08707613133139	0.561274060988823	NA
trm-2A	0.0369655735803358	0.561315930799669	0.755536333048984
F56F3.11	-0.540118607860771	0.561321706763041	0.755536333048984
sls-2.6	-0.936144472976152	0.561345047133839	0.755536333048984
Y39B6A.41	0.0794467034643693	0.561427523975606	0.755536333048984
Y46E12A.2	-0.511550830709766	0.561436346233435	0.755536333048984
21ur-936	0.715203082324882	0.561472134106173	NA
T07D3.2	-0.35202609498159	0.561489178466922	0.755536333048984
F28C1.1	-0.079326485634492	0.5615029672845	0.755536333048984
acs-1	-0.073958497425996	0.561505821455423	0.755536333048984
linc-95	-0.279405416764177	0.561901418537176	0.756013838273094
ksr-2	0.035185655495676	0.561978982845459	0.756013838273094
W08F4.21	-0.45547870215898	0.562032751482987	0.756013838273094
fbxa-194	0.318734215552984	0.562034755236213	0.756013838273094
clec-222	-0.0595359815960855	0.562045605540991	0.756013838273094
F57B9.1	-0.0267522798939942	0.562110089829614	0.756050830080058
tbc-3	0.0276021594411545	0.562167177484096	0.756077869033379
cebp-2	-0.0790870444667279	0.562295932935804	0.756201286560531
F58A6.12	0.480299780506948	0.562432088533207	0.756334639250385
F09C6.12	0.231270009460774	0.56256147457102	0.75645887158162
fbxa-78	0.413275950866586	0.562639758071652	0.756514376102262
clec-214	1.27889052472371	0.562682369214283	NA
zipt-13	-0.0607218281967501	0.562703615677499	0.756550477822764
21ur-11313	1.25390110964768	0.562739884320363	NA
bath-47	0.138464934388218	0.562838828153192	0.75659601366547
H15M21.1	-1.01389095539967	0.56284699025327	NA
mog-1	-0.0847049364175947	0.562857693218339	0.75659601366547
srz-60	-0.747365899342973	0.562881635308033	0.75659601366547
F47D12.3	0.123944845849124	0.562885524230208	0.75659601366547
dsb-3	0.0476269237384997	0.563033377466402	0.756744992475059
rde-1	-0.0765929466271186	0.563077514515931	0.756754561123475
uba-5	-0.0303084238698208	0.563155544599571	0.756799368383532
F46H5.3	0.073249381346171	0.563190858168582	0.756799368383532
F02C9.2	-1.08333009194247	0.563223356991338	NA
Y75B12B.11	0.508060606393871	0.563247995729665	0.756799368383532
ZK402.3	-0.126527161446321	0.563258934107296	0.756799368383532
srd-20	0.96924903365127	0.563747963076515	0.757384630642205
mma-1	0.0669188984249519	0.563768621263143	0.757384630642205
ZC190.5	-0.402948237985415	0.563922241947237	0.757541226976434
ets-5	-0.176231941219792	0.564051773860134	0.75766544536584
Y57G11A.5	-0.341774448829532	0.564093250526901	0.757671374541488
glb-16	0.150998246112023	0.564216397000092	0.757786991910707
Y40H7A.3	-1.63854402272993	0.564251773257678	NA
K02C4.8	-0.981202875294376	0.564302984883101	NA
dbr-1	-0.0407852225230244	0.564373843445948	0.757856873430197
C45G9.2	0.0281731714300388	0.564378376096049	0.757856873430197
T07A9.10	-0.0357601584989479	0.564411799664792	0.757856873430197
slr-2	0.0404398961122309	0.564444958426563	0.757856873430197
T04C10.3	-0.414660152461805	0.56445378637422	0.757856873430197
F08G5.9	0.727985475584242	0.564526866723687	NA
col-2	-0.201783377671241	0.564712268236161	0.758154127507181
W03D8.14	2.38261112809891	0.56474351437013	NA
str-165	0.593178368022581	0.564817461245243	0.758186468473736
F56A12.2	0.166331163148082	0.564824468963401	0.758186468473736
rab-5	0.0207136044757757	0.564847620938952	0.758186468473736
21ur-5782	2.49265220118538	0.564860611409864	NA
cerk-1	0.0312139699990015	0.564923300007933	0.758225965266481
F18E3.11	0.0799380243829697	0.564951225502081	0.758225965266481
C16B8.9	1.67938645123558	0.565049167926025	NA
T25D10.6	-0.312447131350676	0.565113747154456	0.75839429745149
sri-2	-0.527128960941849	0.565211550945244	0.758475760533912
npp-12	-0.0606706463375485	0.565280986237778	0.758482039054305
21ur-6256	1.34218225738935	0.565288849567444	NA
nhr-64	0.0511423544783572	0.565307392252808	0.758482039054305
H28G03.3	1.2614953396101	0.565325922793838	NA
dog-1	-0.0314464810134013	0.565327536519613	0.758482039054305
21ur-15539	-1.50644722727839	0.565360902017955	NA
laat-1	-0.0338589505032099	0.565426882780904	0.758565544342435
R02D5.24	-0.553307733519365	0.56548747799879	0.758580262583077
Y54G2A.57	0.695384692834338	0.565512067786826	0.758580262583077
C02D4.8	2.04183080286813	0.56551757531549	NA
sos-1	0.0575452723594308	0.56556392847615	0.758600051823236
srg-51	-0.727055444902145	0.56563195012916	NA
noa-1	0.0482759918153537	0.565652269348698	0.758668766716667
Y41E3.1	0.0301925233089489	0.565758502600512	0.758761468783197
rars-2	0.0392602574410879	0.565810298099223	0.758781154817792
Y67D8A.9	1.01497254543252	0.565840125161024	NA
clec-71	-0.179652417983742	0.566049175286253	0.758983013850961
wac-1.2	-0.041815959421665	0.566067238884994	0.758983013850961
T22F7.3	-0.127185302911854	0.566072201349391	0.758983013850961
B0399.3	0.974414868623095	0.566105522910731	NA
srh-200	-3.04643600206265	0.5661083640322	NA
F55B12.2	0.837609425993375	0.566193874741146	0.759096365512412
M04D5.1	-0.0921110398532047	0.566252383297077	0.75912502273868
irld-49	1.24006669431483	0.566261728670196	NA
clec-262	-0.49641034723652	0.566324881225508	0.759138397876504
C14A11.5	0.222953806013314	0.566336628969064	0.759138397876504
WBGene00016042	1.2024958821445	0.566612661476396	NA
W03F9.9	-0.21652269099293	0.566653274611796	0.759513040446429
sru-16	1.74758876963366	0.56676565380085	NA
21ur-11587	-0.817476953813706	0.566805472905644	NA
srh-281	1.38982876822658	0.566836496274838	NA
C45G9.8	0.179656125606656	0.56689201883945	0.759783225669368
F46A8.12	2.48132679501179	0.56690739428523	NA
M02F4.1	0.147822170360199	0.566947103509185	0.759807239874018
era-1	-0.0454879763351408	0.567129532161894	0.759937628097526
Y73B6BL.270	-1.28262513195788	0.567139343741122	NA
linc-91	-0.14178664320156	0.5671403172526	0.759937628097526
C01C4.2	-0.467805500142626	0.56715591605361	0.759937628097526
glb-27	-0.0970739567563048	0.567261858146377	0.760029765767884
trp-4	0.0770921743833586	0.567309549107256	0.760043850344036
ZC328.5	-0.12303119948244	0.567388664326859	0.760100030460942
linc-164	-1.5047856692347	0.567426562223726	NA
K02A4.5	1.74027631361259	0.567480226964656	NA
K08D12.8	0.265447448104589	0.567840511193761	0.760606634249273
rpl-4	0.0614310292152512	0.567841239148481	0.760606634249273
srt-24	-1.29374680614466	0.568066315574528	NA
F59G1.4	0.101331738360944	0.56810180960463	0.760882632363977
T24B8.7	-0.0750577603338271	0.568121728728843	0.760882632363977
ZK265.11	-0.561266751902098	0.56821103512086	0.760952387224091
F10E9.11	-0.0686554231299903	0.568285744718275	0.761002586091687
Y66D12A.9	0.0368380654846285	0.568383125022333	0.761062169453096
F36D1.5	1.38138057402936	0.568395399585566	NA
F18E2.12	0.771720027097636	0.568566348474006	0.761062169453096
ZC132.2	-0.624957042091897	0.568577146795545	0.761062169453096
F16H9.4	-0.489520455879726	0.568619840247492	0.761062169453096
F29B9.11	-0.0345374477176808	0.568643545607153	0.761062169453096
T05A8.7	-0.649965061812958	0.568679578531299	0.761062169453096
arrd-22	-0.0705267238610569	0.568684805059039	0.761062169453096
LLC1.121	-0.426229874891734	0.568689265313375	0.761062169453096
ncx-10	-0.152607930161689	0.568693747134968	0.761062169453096
C53H9.2	-0.0515249158801973	0.568702524119038	0.761062169453096
F29F11.12	0.965562066947633	0.568769435099257	NA
oac-5	-0.206929723145458	0.568817110223099	0.761165685952138
sre-24	2.09338872369431	0.568954892304955	NA
Y73B3A.3	-0.0451829734665949	0.568990796651577	0.76126931082214
srg-20	-0.727189292855428	0.568997758369983	0.76126931082214
cmd-1	0.0262788927969175	0.569006264704901	0.76126931082214
F45H7.8	0.952276833113703	0.569036350174716	NA
flr-4	-0.129565096179634	0.569087301259488	0.761327903909934
srh-34	-0.288712693337313	0.569178351374994	0.761399884645923
F23D12.8	0.751737429515806	0.569236699472469	0.761428112760301
21ur-5721	-1.80549042169231	0.569340289060914	NA
JC8.17	-0.132920836879853	0.56949922611254	0.761566967441647
tebp-2	-0.0428181510627536	0.569511456574447	0.761566967441647
K10C2.2	0.268658152643094	0.56967400935784	0.761566967441647
F47E1.2	0.0874799125557946	0.569692454321989	0.761566967441647
glb-2	-0.153585547165518	0.569719552741731	0.761566967441647
lev-8	-0.0774147325055863	0.569725902780987	0.761566967441647
R02F11.4	0.0276539345843399	0.569748465919432	0.761566967441647
C34C12.12	0.164022911599432	0.569761016661093	0.761566967441647
sri-21	0.370165879391864	0.569767455419383	0.761566967441647
cec-2	0.0448032943197858	0.569811376633751	0.761566967441647
Y67D2.9	-0.657737664598028	0.56982750335965	0.761566967441647
ceh-81	-0.744786111647804	0.569839551804371	0.761566967441647
mks-2	-0.408033143494073	0.569857221534621	0.761566967441647
jkk-1	0.148846309618779	0.56986205062637	0.761566967441647
ZK858.7	0.0320894009687368	0.570048108912428	0.761765818440108
srh-62	-3.07810129341478	0.570088707994826	NA
rad-51	0.035176789438923	0.570205479606976	0.761926310190562
ZK662.9	-1.79259513113781	0.570255909226372	NA
21ur-5750	1.37630706629327	0.570284815190898	NA
21ur-10181	-0.438315312601208	0.570394343863758	0.762128860889334
M88.10	1.15578927764571	0.57043256905887	NA
cfim-1	-0.0380468608420247	0.570496729654027	0.762183225019391
dnj-16	0.0269050829108026	0.570510138894679	0.762183225019391
clec-20	0.85841813523737	0.570546881204899	0.762183225019391
srh-11	1.90517312461396	0.570571004825834	NA
21ur-14723	-0.884101077056287	0.570641316424824	NA
T19C11.2	0.974367080451476	0.570732391877846	NA
21ur-14582	-1.17552730658778	0.570766406966305	NA
rpl-9	0.0603083881358527	0.570833808756767	0.76247120771625
ntp-1	-0.0361541596569741	0.570881383038053	0.76247120771625
F12F3.5	0.308778061755326	0.570885685991328	0.76247120771625
pals-21	0.697313507246221	0.57091164586962	0.76247120771625
T22A3.11	0.923409497415663	0.571150287157549	NA
BE10.6	2.89778226872588	0.571250707408572	NA
pde-1	-0.097095884402269	0.571273737850856	0.762899011616565
rpl-18	0.0542467310452143	0.571306607094751	0.762899011616565
T24H7.6	0.577537950933922	0.571521087020275	0.763129528403371
lab-2	-0.0316375456016522	0.571559697932373	0.763129528403371
xbx-4	0.112691921538633	0.571591221391793	0.763129528403371
C23H5.15	0.0942107692376812	0.571690108364573	0.763211708045253
clc-3	-0.0585657123360948	0.571914513790099	0.763461434335313
ltah-1.1	0.0340373816049229	0.57203545374339	0.76351373348729
F13D11.4	0.0977356483343675	0.572041698408534	0.76351373348729
lgc-48	-0.870564740751366	0.572094752590516	0.76351373348729
T01B7.8	0.356821816195621	0.57210308514202	0.76351373348729
del-4	0.194638315201765	0.572211219575876	0.763599722913174
K02A4.6	-1.66953142963098	0.572212071895226	NA
F22H10.5	-0.101301306413836	0.572242222522615	0.763599722913174
wdr-12	0.0393790228799747	0.572473600976602	0.763858613978505
C18F3.12	-1.56700499675213	0.572490195201834	NA
F54D8.7	1.05521650165498	0.572526911935944	NA
F38E9.6	0.0759108508587781	0.572595158113306	0.763937634605158
C39B5.15	0.570082114574981	0.572607561270598	0.763937634605158
rps-19	0.0445474168984284	0.572681034161269	0.763940784281416
pges-2	-0.041830772985826	0.572684660720672	0.763940784281416
dnc-1	0.0571472290617656	0.573160676164711	0.764525884303483
ZC247.1	0.12752934018672	0.573199259822158	0.764527465814861
ZK1290.10	0.143189691873767	0.573370964333923	0.764618149712591
M176.10	0.903615984489074	0.57338513964966	0.764618149712591
W06A7.7	-1.58642237402226	0.573387099018377	NA
aqp-12	-0.218950937282498	0.573419795132111	0.764618149712591
srt-14	0.391412893408034	0.573473479942881	0.764618149712591
nhx-6	0.417578377858388	0.573497787328276	0.764618149712591
sre-7	0.617581241267634	0.573498427666375	0.764618149712591
spe-39	0.0371002321985409	0.573529066560332	0.764618149712591
F01G10.6	0.22103423700593	0.573615435837272	0.764683427115836
R11G10.2	0.235471447704641	0.573730589087195	0.764787065252317
F42C5.12	0.810289799280337	0.573773706597756	NA
F27D4.t1	2.93645883665959	0.573788443270225	NA
trh-1	0.117211206494647	0.573949854661031	0.76490631184808
Y82E9BR.19	0.0921990924223012	0.57400362616333	0.76490631184808
T04H1.12	0.262702862222302	0.574011004120139	0.76490631184808
rpa-2	-0.0403232915941075	0.574022338246952	0.76490631184808
tkr-2	-0.241367014411851	0.5740530144837	0.76490631184808
C25E10.13	-0.274182106740198	0.574090574491712	0.76490631184808
srg-66	-0.472248372746599	0.574096981318659	0.76490631184808
tra-2	-0.0331942990388464	0.574119378222225	0.76490631184808
hda-2	-0.0354440467658347	0.574216541995644	0.76498590863584
ntr-1	-0.226902209935888	0.574272644378214	0.765010795583463
xtr-2	1.03361778885099	0.574344807945027	NA
nduo-4	-0.103770058337318	0.574440343487411	0.765122163270723
T05E12.10	-0.0710105191793485	0.574457956932709	0.765122163270723
ugt-42	0.178887539886849	0.574468526343606	0.765122163270723
gst-24	-0.100649229332996	0.5745277352656	0.765151172119522
ccch-3	-0.0451628454761415	0.574688631418713	0.765315594560142
vdac-1	-0.0287337528270471	0.574737774110981	0.765331182657034
C55C3.1	-0.10136276027837	0.574834739624632	0.765361428513015
C27C7.5	-0.562039780766097	0.574837365648927	0.765361428513015
T23F11.12	-0.758496141103941	0.574890561090968	0.765361428513015
C30G12.6	0.0716152406774075	0.574959270098452	0.765361428513015
21ur-12646	-1.2454454992239	0.574970984457646	NA
K11D9.6	0.9171787014639	0.57497957730463	NA
lin-39	-0.0507404763606703	0.574980767917335	0.765361428513015
srh-125	-0.786424360927245	0.575014120889334	0.765361428513015
zhp-3	-0.0455472461511456	0.575055624302719	0.765361428513015
wdr-5.3	0.0468000896165705	0.575066345070062	0.765361428513015
mks-3	-0.202484348563948	0.575100146435219	0.765361428513015
D1086.11	0.0510938380723998	0.575145696236436	0.765361428513015
F15E6.3	0.136706024418134	0.575196791891169	0.765361428513015
C09G12.17	-0.544576654963487	0.57520975334706	0.765361428513015
T25B6.3	0.474561437951509	0.575275791665404	0.7653746948876
E02C12.11	-0.856251582410414	0.575294602633805	0.7653746948876
sri-63	2.15169129925917	0.57530656635712	NA
T23G11.11	0.818659246375384	0.57542101208434	NA
sand-1	0.0300305129603661	0.575526758022511	0.765627946865604
mtx-1	-0.0316823107285377	0.575561017854883	0.765627946865604
srh-41	1.8851772159127	0.57556419932358	NA
Y75B8A.16	-0.0277474293065975	0.575597315236388	0.765627946865604
Y39B6A.37	0.0261504597787434	0.57571705142302	0.765711729426685
C45B11.7	0.13192589674556	0.57573521464646	0.765711729426685
21ur-6312	1.05120240893661	0.575774823369334	NA
ZK622.5	-0.0884722004382855	0.575873563156044	0.765837681078638
pld-1	0.0625389704146063	0.57590484132573	0.765837681078638
F46F2.9	-1.23960015793174	0.575942780496658	NA
C52D10.131	-0.724561536100977	0.576008271734348	NA
C34E11.20	0.807504877833741	0.576108138677549	0.766058194288093
grd-2	0.468029994135668	0.57617454963373	0.766089454119061
Y51A2D.21	-0.0750576460425358	0.576212552076341	0.766089454119061
F01E11.3	-0.146925741559248	0.576246884515108	0.766089454119061
Y51H4A.22	0.477044408557155	0.576349682024408	0.766089454119061
nmy-3	-0.125930008245073	0.576360321178786	0.766089454119061
idhb-1	0.0337482799950769	0.576364895487852	0.766089454119061
scl-20	0.738985387451048	0.576414450159575	0.766089454119061
dach-1	-0.129725832433753	0.57643144270701	0.766089454119061
sel-9	-0.0192753613600466	0.576474948775915	0.766097469793021
F22H10.11	1.5896376867631	0.576503382509094	NA
kbp-1	-0.0280526959127611	0.576531065475419	0.76612224203809
nhr-40	0.037049431315087	0.576625072310285	0.766197358026594
eak-4	0.974852071676818	0.576802051205505	0.766347315482847
clec-143	0.170722077207052	0.576812901400703	0.766347315482847
mir-356.1	1.4681793606839	0.576913399457183	NA
T27A8.6	-0.654127919244726	0.577064570564793	0.766592005827721
toh-1	-0.0653438276262444	0.577072072478736	0.766592005827721
sru-40	-0.984532325970638	0.577215701688678	0.766732981781783
anr-43	0.499319284004271	0.577319714927799	0.76679674206095
rskn-1	-0.0430923630131722	0.57746015618601	0.76679674206095
rbd-1	0.0762729375503752	0.577463674080772	0.76679674206095
K10B4.1	-0.4315098060468	0.577467212792796	0.76679674206095
mec-14	0.235863393092697	0.577467846288111	0.76679674206095
lrx-1	0.218424795604269	0.577488756091101	0.76679674206095
ZK402.2	-1.11123288589359	0.577537235549993	NA
spcs-3	-0.0249712896415024	0.577645817794902	0.766921710841787
pals-1	-0.105372338930772	0.577675109575078	0.766921710841787
Y54G2A.62	-1.3687566899802	0.577683526270094	NA
F41B5.11	-0.105629490967745	0.577728077431322	0.766921710841787
let-858	-0.037454912754591	0.577732932884778	0.766921710841787
ins-39	-0.548924479595375	0.577778639023347	0.766932583439666
Y57G11C.1142	-0.9512498939206	0.577889315849652	NA
his-2	-0.147955598906046	0.577891090262805	0.766998147098694
golg-4	-0.0790215552427728	0.577903069987828	0.766998147098694
ldp-1	-0.0353619375844967	0.578086717552002	0.767192077831445
hipr-1	0.0604682015830429	0.578127636275389	0.767196576980057
pqn-71	0.434088041645413	0.578238993931134	0.767273227979386
21ur-1682	-1.91403176785356	0.578269134850817	NA
tbcb-1	-0.0332883073021732	0.57828380109222	0.767273227979386
srw-83	-1.4479730983941	0.578285306276703	NA
F01D5.7	-0.739985708479173	0.578310819065613	0.767273227979386
Y53C12B.1	-0.049207624421728	0.578360195800795	0.767273227979386
D1007.19	-0.0898943059770639	0.578373058903406	0.767273227979386
F41C6.13	-0.781431365103668	0.578471041171922	0.767319618713044
Y50D4C.5	0.048895672960313	0.578513403781539	0.767319618713044
rrf-3	-0.0726642585637657	0.578520632158888	0.767319618713044
21ur-5754	-1.86349972402739	0.578569754202624	NA
pash-1	0.050642983440008	0.578601406709312	0.767334717258525
Y104H12D.5	0.565025346788746	0.578607086364045	0.767334717258525
K03D3.14	1.87476546501801	0.578693770925988	NA
R53.9	-0.641780019355779	0.5789736431524	0.767710253847349
clec-165	0.126353322528104	0.579018057399194	0.767710253847349
rtel-1	0.069934146109143	0.579030515457681	0.767710253847349
gst-15	-0.0832446964950759	0.579040473710917	0.767710253847349
C36C9.5	0.263024468506665	0.579150346087953	0.767774704023364
F32B5.7	0.0720129131920876	0.579193951119113	0.767774704023364
nas-22	-0.149409664191989	0.579201755390516	0.767774704023364
nhr-94	0.0783942029138821	0.579244810866597	0.767781992384481
srx-48	3.35428886732741	0.57945781005811	NA
Y82E9BR.27	0.410156074028554	0.579539339807652	0.768072507513717
lgc-44	0.0824181813179059	0.57954080984192	0.768072507513717
C06A1.7	-0.655228404514769	0.579576701115619	0.768072507513717
C36F7.14	-1.46738562067278	0.579647007039219	NA
R05G9.1	0.465458398153087	0.579680248797328	0.768138373116831
str-198	1.66996637905881	0.579709533919874	NA
fip-1	0.793915140951711	0.579710523095268	0.768138373116831
Y106G6E.2	3.36652047075559	0.579727351251377	NA
F32B4.1	0.365245024795551	0.579748369819677	0.768138373116831
C48B4.3	0.180633576838168	0.579776700933948	0.768138373116831
ZK867.12	0.619387017990062	0.579830267990402	0.768143106017508
F55A11.7	0.0350031932744926	0.579864457131802	0.768143106017508
F54F2.13	-0.495078284149468	0.579924089659829	0.768143106017508
F10G8.12	0.727671896907992	0.57999184337546	0.768143106017508
F41E7.2	0.0693656344099257	0.579996537274632	0.768143106017508
scl-14	0.303337361374455	0.580005722471567	0.768143106017508
cpna-2	0.0699055852551353	0.580168674095262	0.768275842789401
T10B5.4	-0.0702632012855718	0.580207809455102	0.768275842789401
F54D5.19	-0.971348554583373	0.580338097689329	0.768275842789401
ari-2	-0.0329391327952829	0.580344923467763	0.768275842789401
cids-1	-0.0581235833860817	0.580357895199975	0.768275842789401
nlp-40	-0.0419578867686195	0.580368995286076	0.768275842789401
F35D2.7	-1.04714297745973	0.580374760778327	NA
K06C4.18	-0.907548195053388	0.580423074661176	NA
D1007.15	-0.0286199286902797	0.580428385758921	0.768275842789401
Y73B6BL.281	0.482991746203419	0.580442134104435	0.768275842789401
C28D4.10	0.171782361233391	0.580479467989073	0.768275842789401
pde-2	-0.041452119256839	0.580523763058598	0.768275842789401
lpr-7	-0.193616172014026	0.580584093445909	0.768275842789401
anr-27	-0.151407519197219	0.580607186891881	0.768275842789401
odr-10	0.132689950818549	0.580610193950392	0.768275842789401
Y71G12B.35	0.0529127336203769	0.580632087809824	0.768275842789401
wip-1	0.0396046706994961	0.580758381523838	0.768345383360941
prg-1	0.045438472322704	0.580759813319633	0.768345383360941
F39F10.2	-0.193503593351976	0.580912791510348	0.768498039011587
F46B6.2	-0.315267249480691	0.580994574612963	0.76855649597598
21ur-15372	-2.44856312814253	0.581013568616997	NA
str-112	0.263858502572952	0.581037134880217	0.768563063627064
C30F2.6	-1.07556608811345	0.581056951944405	NA
C25H3.20	-1.29806488289755	0.581180190923896	NA
rpl-13	0.0594187048119779	0.581351103710783	0.768895075256595
R07H5.16	-0.451723878516293	0.581363360477483	0.768895075256595
klc-2	0.0284964319063265	0.581473901359891	0.768949277055625
F13B12.1	0.0184804754210498	0.581479571198107	0.768949277055625
srx-2	0.211836813644201	0.581588807276904	0.76904398364565
mans-4	0.0420265099855648	0.581650917011161	0.769076366112099
C44H4.8	0.147583370614499	0.581754469535617	0.76911097371786
wago-2	-0.0597498220350705	0.581783998691893	0.76911097371786
W01A11.1	0.0250564265730419	0.581789957323925	0.76911097371786
srx-15	0.298291498711854	0.581886951147035	0.769189456340048
ctc-3	-0.0813449196482003	0.582172720413293	0.7695087701205
F11A5.3	-0.99060048675034	0.582203793349986	0.7695087701205
moc-2	-0.0423307137648083	0.582285761696176	0.769567353656253
C35D10.5	0.0279841786921892	0.582681996738858	0.770025087977911
ttr-53	-0.0284280778775589	0.582707435846905	0.770025087977911
srg-38	0.342292766156221	0.582861341690349	0.770178683225119
C46H11.1	1.58003380037098	0.582861598336162	NA
dcn-1	0.0251460695059346	0.582920266568077	0.770206761210651
21ur-12110	1.00953721672809	0.582992764813243	NA
F40G12.11	-0.0475584962376876	0.583035632287101	0.770263600868682
srx-76	-0.62779027051521	0.583072089448543	0.770263600868682
Y108G3AL.2	-0.0439764909681069	0.583106911455699	0.770263600868682
sel-5	0.0605306555760268	0.583113999268391	0.770263600868682
K02F6.1	-0.295169942493039	0.583205550476905	0.770334759216862
ubxn-6	0.0270904361906276	0.583334984181378	0.770455942732905
srh-51	-2.03647477121935	0.583337671146543	NA
R166.3	-0.0302084081749623	0.583439168648321	0.770503904726858
srw-89	-0.211972132027026	0.583508408446867	0.770503904726858
F31B9.3	0.0406187292236596	0.583573860783838	0.770503904726858
M176.11	0.0517640007558212	0.583584103925987	0.770503904726858
blos-1	0.0388066827832905	0.58359029375813	0.770503904726858
C54G4.5	0.105200416202415	0.583597439749091	0.770503904726858
lim-7	0.0482902820573133	0.583735846258598	0.770591564195452
mes-3	-0.0453778745798354	0.583740562858802	0.770591564195452
srt-23	-0.316125975268889	0.583776918979355	0.770591564195452
21ur-4232	2.56062417858538	0.583853424340345	NA
unc-122	-0.115223508348683	0.583925695933951	0.770721818580432
C37A5.6	1.16054709528053	0.583939537459094	NA
T27A1.1	0.275041943837479	0.583950997798381	0.770721818580432
srj-23	-0.625342863228262	0.584279074272309	0.771084917804664
W02A2.11	0.820294895947597	0.584301543888473	0.771084917804664
Y80D3A.11	0.143501694367754	0.584459589265885	0.771230025802004
Y97E10C.t1	1.73202333411387	0.58448025276598	NA
F57C7.8	-0.496751120785092	0.584486953468201	0.771230025802004
gkow-1	0.0566859101195192	0.584544234923049	0.771255827709558
W06A7.2	0.0638278733819363	0.584641386903755	0.771334228620423
srt-74	-0.703755913502111	0.584673203246474	NA
nlp-71	0.0910307993541809	0.584818752325788	0.771518440487615
E03H12.27	1.41071499845359	0.584861670892572	NA
imp-2	-0.025520543129212	0.585088948726717	0.771825087360152
T03E6.2	1.64032085660601	0.585143308727827	NA
F35B12.9	0.078336104523762	0.585181123318615	0.771852246491097
spv-1	0.066242834077777	0.585215256861149	0.771852246491097
eif-2Bgamma	-0.0350187380309411	0.585222805880351	0.771852246491097
cdc-48.2	-0.0320445210722684	0.585330115247584	0.771943974324648
Y67D8A.8	-0.316086546424242	0.58538719319886	0.771969448494664
nhr-268	1.67034235159658	0.585427614876561	NA
21ur-6741	1.15887239991574	0.585492761600836	NA
F42H10.6	0.0345290698707021	0.585573996759879	0.772134225891261
T05A1.5	-0.0867923642574032	0.585614106579246	0.772134225891261
ztf-9	-0.0423901976733548	0.585625454798415	0.772134225891261
ins-23	-0.160973689563357	0.585669398665278	0.77214236533692
F09E5.11	0.0318030399001281	0.585715521643744	0.772153376472758
ubr-4	0.051370981995273	0.585776688260318	0.77218421705608
mir-75	-1.91309709260604	0.585812681801451	NA
K08F8.8	-1.29133215363994	0.585915187641538	NA
glb-28	0.173277451320153	0.585956731078289	0.772256697881295
21ur-4182	1.33299512676758	0.585960002742238	NA
Y57G11C.26	-1.83265916697912	0.585965009701296	NA
F28B3.6	0.0292292124336853	0.585967143783749	0.772256697881295
F22E5.11	0.327039576919915	0.585990671727853	0.772256697881295
H04M03.11	0.616945096252219	0.586018583438895	0.772256697881295
dpf-2	0.063283093360639	0.586026704758393	0.772256697881295
T07A5.1	0.119599239663768	0.586058328568723	0.772256697881295
K08H2.10	0.0778126159786613	0.586097364323813	0.772258357645615
sri-28	-1.67079598992609	0.586123081024307	NA
21ur-6704	-0.706355771616616	0.586215719233514	0.772364523607291
cux-7	-0.0560604665759721	0.586268806881906	0.772384688991868
F07A11.12	-0.24242912884267	0.586490528230915	0.772627005324436
F36H1.16	-1.57547017557569	0.586518218340005	NA
WBGene00011384	0.290505754615784	0.586589063523704	0.772647444531979
spt-5	-0.0548994771611706	0.586634325319103	0.772647444531979
mlck-1	0.104368583420172	0.586645790347153	0.772647444531979
T13C5.6	0.0462925070648396	0.586657224185559	0.772647444531979
med-2	0.271427883834415	0.586819402267967	0.772811250438964
F33D11.6	0.9388617368986	0.586878391947351	NA
K01G12.22	-0.260267708191028	0.586906161008039	0.772875718209697
F56F11.4	0.0344783146970009	0.587070362609122	0.77300731088259
mog-4	-0.0394920986692858	0.587081715441133	0.77300731088259
oac-49	0.213459175869368	0.58718930901506	0.773075446681886
act-4	0.0722207237146442	0.587209095341991	0.773075446681886
chil-9	-0.781364570599304	0.587309020561596	0.773102997596818
acdh-3	0.0283577526060441	0.587316591223217	0.773102997596818
egg-5	-0.0414608601648928	0.587343474816621	0.773102997596818
ifet-1	-0.0396024512895906	0.587427189270223	0.773163406531752
C35D10.10	0.0203280397931134	0.587466482597839	0.773165344991156
lpd-5	-0.0230082341738461	0.587687565893257	0.773406521794506
tag-115	0.0321915692238644	0.587737677760777	0.773422680815163
xpd-1	-0.0410016481242174	0.58784874652963	0.773519047715321
srw-77	-1.1298633087092	0.588002996018699	0.773672217777581
linc-9	-0.0461523206519548	0.5880848051494	0.773682429474224
Y70C5A.2	0.352295522193331	0.588109624774324	0.773682429474224
swt-5	0.287096834568576	0.588124294576601	0.773682429474224
linc-130	-0.428351917118904	0.588181300053853	0.773707632520489
pigu-1	0.0317673887505191	0.588313948022749	0.773818565387266
tre-2	0.038081435444497	0.588341337465845	0.773818565387266
ugt-56	-0.192236678868293	0.588397859568558	0.773843119091613
F38A6.8	1.66716044815349	0.588557620558077	NA
F41D9.11	0.21082686949267	0.588578260637831	0.773990034785741
brf-1	-0.0673341729172169	0.588585289868372	0.773990034785741
F08G5.16	1.29154562294131	0.588666338366775	NA
lin-45	0.0529812289823829	0.588698937808671	0.774089688404365
sri-11	0.170320387626674	0.588842857158345	0.774183829625312
F41B4.2	0.0962624285852586	0.588846273386684	0.774183829625312
ech-9	0.112915299234696	0.588968393981475	0.774294590235582
str-16	-0.236140375057318	0.589023280687465	0.774295785286464
icd-2	-0.0437803184939053	0.589064738135496	0.774295785286464
clec-58	0.515396341427539	0.589087746670448	0.774295785286464
T13B5.9	-0.0811146673249976	0.589120806356487	0.774295785286464
srab-18	-0.967746919774009	0.589243931145874	0.77440782284893
T23F6.1	0.129438300091316	0.58932236346989	0.7744611131663
snap-1	0.0256879503988916	0.589379312241214	0.774486165722642
hum-10	-0.713646720757022	0.589450079245239	0.774487736656504
C04H5.9	0.56256084650672	0.589456278170452	0.774487736656504
manf-1	-0.0304897536271149	0.589496540721085	0.77449086002321
srh-39	-0.626511572303061	0.589586724655703	0.774511759240521
srz-19	-0.885633544171398	0.589588220774886	0.774511759240521
W06E11.1	0.0355953813066901	0.589690085386723	0.774559437821798
dis-3	0.0487089592374417	0.589700293022475	0.774559437821798
pid-2	0.0438622794366119	0.589738892343814	0.774560371100841
tomm-22	-0.0393037269778788	0.589795973429816	0.77458557656596
Y50D4A.3	-1.19527986196894	0.589796168810759	NA
R12B2.10	-1.49626163763249	0.589810877899599	NA
srh-243	1.9752538728526	0.589871242030598	NA
sprr-1	-0.124662198636252	0.589891085514389	0.774660722115415
21ur-13909	0.834612509287667	0.58991566358755	NA
21ur-13902	0.854477909147893	0.589958352898736	NA
F22B5.11	1.84157420707263	0.590109719380575	NA
F01F1.2	0.0316032266940296	0.590124389113654	0.774726291351561
B0563.6	0.0651171937500497	0.59013119363551	0.774726291351561
arl-8	0.0222414707724064	0.590225006748905	0.774726291351561
aqp-5	-0.347523821142578	0.590245062822789	0.774726291351561
sams-1	0.0552368277865442	0.590265975732607	0.774726291351561
rfc-3	-0.0333930750898698	0.590276492267123	0.774726291351561
R04F11.2	-0.0283995076748798	0.590302254205788	0.774726291351561
Y53G8AM.5	0.1883317115039	0.590302745432805	0.774726291351561
F56H6.4	1.9752736265188	0.590316706569539	NA
C35B1.2	-0.0240314026631436	0.590337856594052	0.774726291351561
lin-49	-0.0704177097505428	0.590347159260875	0.774726291351561
oac-44	0.998485185765166	0.590432347002723	0.774726291351561
Y54F10BM.19	1.53202003844881	0.590451626420736	NA
R13H8.3	-1.45203994212422	0.590455456368078	NA
clec-6	-0.209426007433776	0.590459985650797	0.774726291351561
mir-2217.4	-1.65058460446579	0.590502305444606	NA
Y106G6H.9	-0.185680051216086	0.590510267317192	0.774726291351561
21ur-12382	-0.62635048668556	0.590522852100389	0.774726291351561
rund-1	-0.0575413152879652	0.590523027650971	0.774726291351561
F18A11.6	0.0736496587708917	0.590553110152541	0.774726291351561
srh-29	0.747528060327428	0.59061873794814	0.774726291351561
his-17	-0.225799310190873	0.590644683191939	0.774726291351561
mam-8	-0.153614924293306	0.590661056449906	0.774726291351561
emb-1	-0.0464027149034356	0.590718626464798	0.774752093463776
srd-41	-1.44850635125988	0.590731809457382	NA
srh-96	1.3536088254442	0.590763363339699	NA
cdc-25.1	-0.0294653605221339	0.590884092442495	0.77477700611993
nhr-52	-0.48949860346286	0.590915965650656	0.77477700611993
R186.3	-0.0229423630898043	0.590926247084367	0.77477700611993
M01G12.5	-3.26013720197737	0.590937560426894	NA
rnf-121	-0.0273124141439261	0.590957085691793	0.77477700611993
F13C5.1	0.0523865070511271	0.590970490616768	0.77477700611993
W08E12.6	-0.226653676136464	0.590976543227029	0.77477700611993
sun-1	-0.0365236040251465	0.591028750516056	0.77477700611993
sri-38	0.487102604941325	0.591040816437915	0.77477700611993
D2096.5	-0.153266112455634	0.591439563229888	0.775225463276376
syf-3	-0.0499860999919985	0.591458765872016	0.775225463276376
dyf-2	0.0708698261930007	0.591583300547717	0.775338980195985
hrpk-2	-0.0645268068909669	0.59162716181268	0.775346757416284
F53A10.2	0.0346939429926225	0.591827781384578	0.775542899071998
asns-1	-0.141057304650936	0.591862514059074	0.775542899071998
C54D2.2	0.109252551214428	0.591890637935788	0.775542899071998
Y95B8A.18	-0.609049424492837	0.591989939750452	0.775623299257739
Y17G7B.25	0.437972245487203	0.592055463952054	0.775659436655463
WBGene00219372	-0.143984765892201	0.5923399439025	0.775982407766665
21ur-6661	-1.95683064833878	0.592419784254022	NA
Y44A6D.6	-0.246177980797712	0.592437409030616	0.77606035837581
F17E9.14	0.649262536029191	0.592548970779336	0.776121355610182
fbxa-104	0.114701800346356	0.59255990404362	0.776121355610182
21ur-15049	1.57154742591473	0.592676843744422	NA
C34F11.15	-1.17427946227662	0.592778995252441	NA
fil-2	0.206794100694923	0.592812004311413	0.776383647868915
linc-56	-0.136400951602624	0.592836117166451	0.776383647868915
21ur-12194	-1.5139819107551	0.592965355509751	NA
M163.21	-1.97473990850676	0.593044485559257	NA
cye-1	-0.0319233970036517	0.593115600871392	0.776699905746837
nlp-63	-0.105891860246387	0.593245707638985	0.776762274064903
srh-88	-0.55899171741568	0.593313960975324	0.776762274064903
str-230	-0.439183103763185	0.593325710728133	0.776762274064903
pepm-1	0.224599314118927	0.593350738807865	0.776762274064903
cpg-8	-0.0386121715828769	0.593353209988628	0.776762274064903
T23E7.6	-0.150622688967298	0.593468502188634	0.776789125828095
T06G6.11	0.172226492095134	0.593475538031434	0.776789125828095
Y79H2A.3	0.0407757371610324	0.593487714929757	0.776789125828095
F31D5.1	0.107684336493274	0.593567534877042	0.776843861427104
Y39B6A.79	2.62610039564775	0.593630946329301	NA
D2030.3	0.0361589021066939	0.593688421115177	0.776910493875825
gtbp-1	-0.0370294094114975	0.593694454597082	0.776910493875825
fbxa-185	-1.57788952096199	0.593722693293431	NA
F38B7.14	1.42136376423004	0.593728354191493	NA
E03H4.4	-1.5964796760445	0.593787452488863	NA
21ur-5322	0.552488059199896	0.59379007815249	0.776985890524953
T10B9.t1	-0.390116811306146	0.593854685398692	0.777020694675208
nhr-262	1.90557563111046	0.593892263650641	NA
srv-9	0.94364246437464	0.593897430899889	0.777026891512731
nos-3	-0.0409788562873908	0.594006270787116	0.777119556745233
ZK381.50	1.97544228611248	0.594233832895296	NA
srg-44	0.297470725987702	0.594316939485954	0.777476239451676
R03H4.11	-1.67009442234201	0.594354967806926	NA
C27F2.4	-0.032608720343305	0.594417537697707	0.777558083129909
his-15	0.581733591160055	0.594469218496221	0.777575931519498
rsa-1	-0.0298308658603595	0.594582948317333	0.777674933618122
Y55F3BR.6	0.0299149727734708	0.59465458755784	0.777718874892517
spt-16	-0.0468517840917276	0.594885273976685	0.777970807056383
ZK550.6	0.0592486712429758	0.595069317957987	0.77816171349166
21ur-4841	0.329266675336464	0.595129582164186	0.778190741216736
argk-1	-0.271161302002007	0.595246318812615	0.778293603804688
set-22	0.0305552153984272	0.595406234316167	0.77842561681866
twk-30	-0.0770694244814988	0.595423439328542	0.77842561681866
21ur-4442	-1.67116203132089	0.595521893586823	NA
mir-81	0.422466209464285	0.595535491654469	0.77851394031742
vab-1	-0.0380099547573918	0.59558189439423	0.77851394031742
srh-222	1.48831931398046	0.595599895742125	NA
tag-18	0.069942314723774	0.59560524514819	0.77851394031742
ZK813.5	-0.170607561767115	0.595689290608348	0.778562939086328
Y55F3C.17	1.04085308752662	0.595709700508573	NA
math-38	0.168492783651995	0.595746020232993	0.778562939086328
srx-98	0.142934757314095	0.595772483480473	0.778562939086328
ctf-18	-0.0654210073495864	0.595810063699329	0.778562939086328
rnp-9	0.0663771345220029	0.595833154723162	0.778562939086328
sre-34	-1.95700434523522	0.59590882189768	NA
skr-5	-0.197303777157098	0.595911997956469	0.778574450061482
nas-1	-0.250728834644199	0.595924201768403	0.778574450061482
toca-2	0.027835919954194	0.595956219466912	0.778574450061482
W10G6.5	-0.577420058432753	0.596193733901646	0.778834973618209
col-55	-1.05870799734136	0.59623410343901	0.778837940997041
algn-13	-0.0300728135774035	0.596317878605999	0.778897603497696
F18G5.5	-0.593635978925187	0.596357348852447	0.778899391936531
21ur-5953	2.24961979500766	0.596397347508942	NA
21ur-6448	-0.519502799476246	0.596561526165101	0.779116289490396
F41C6.12	-1.93285465046147	0.596610042525592	NA
zig-8	-0.0909382762182568	0.596695065627359	0.779191123249269
C28H8.8	-0.246761590456057	0.596715746833567	0.779191123249269
T16G1.18	-0.221748737571808	0.596733171530136	0.779191123249269
C07G1.13	-1.70076308875114	0.596766976468649	NA
smg-3	0.056261681935713	0.596811647494846	0.779203285147075
Y79H2A.2	-0.0565625196517333	0.596875097254711	0.779203285147075
T28A11.4	0.808421415210473	0.596891116240218	0.779203285147075
F11F1.8	0.411843436718365	0.596894949146564	0.779203285147075
rege-1	-0.0661268948255368	0.597034142622617	0.779335226207404
K04F10.9	0.0785970839401361	0.59712797882428	0.779407947331423
21ur-1928	-0.789920248785961	0.597204385146542	NA
prmt-9	-0.0375983494364759	0.597212835565443	0.779434000326036
metl-2	0.034585692265765	0.597224193176492	0.779434000326036
M02E1.1	0.0386163126288276	0.597394404153015	0.779568729829961
scl-25	0.583376400967427	0.597405097870422	0.779568729829961
sad-1	0.0819950797686324	0.597442069858116	0.779568729829961
F35A5.9	1.40477376805019	0.597479063786706	NA
ZK1248.15	-0.0591102393149569	0.597479961795031	0.779568729829961
21ur-15590	1.39684605085862	0.597531592481646	NA
Y51H4A.15	0.0281904556233935	0.5975579792599	0.779609461352598
srj-10	1.94558363501221	0.597612994586582	NA
cah-2	0.116425692398512	0.59761616310514	0.779609461352598
cox-19	-0.0297096387595652	0.597625586697479	0.779609461352598
mom-2	-0.0491869251642571	0.597737698712994	0.779705958064685
B0507.9	0.234498378670425	0.597893120993202	0.779824820334235
21ur-2258	-1.35498331490134	0.597947144450308	NA
ced-7	0.0667774543991629	0.597981227550614	0.779824820334235
F53F8.6	-0.123345582428247	0.59799205337749	0.779824820334235
toe-1	-0.0638328224918124	0.598015162822574	0.779824820334235
B0546.5	-0.706780652361613	0.598100513805083	0.779824820334235
F56E10.1	-0.0444990780260115	0.598159785382228	0.779824820334235
apb-3	-0.0451612330849733	0.598183153049134	0.779824820334235
ZK154.4	0.0394625378237232	0.598207137541531	0.779824820334235
Y62H9A.13	-0.148815682246472	0.598226167288263	0.779824820334235
T05B4.9	0.498210462271356	0.598233425088587	0.779824820334235
scl-18	-2.1384046054093	0.598246083351334	NA
tbc-6	0.0424841580573518	0.598263250669219	0.779824820334235
F19B2.7	0.355066036404194	0.598286576438006	0.779824820334235
Y38C1AA.19	0.571642818194931	0.598495112608725	0.780002499600099
sru-18	0.329585062541825	0.598499203087959	0.780002499600099
oac-12	0.245412279560728	0.598575376294154	0.780052044213769
atg-7	0.0265499867104446	0.598746844308554	0.780178288570772
K04C2.2	0.0627078289276078	0.5987485774782	0.780178288570772
srh-117	0.974583826407406	0.598758734724359	NA
Y38E10A.30	1.9798789091375	0.598813360677509	NA
srab-11	0.344195387404648	0.598918738116075	0.780329425278003
srh-211	-0.370456517595603	0.598995702553773	0.780329425278003
ZC487.2	-0.928233471631045	0.599000179076457	NA
stdh-4	0.365928195667435	0.599015969715695	0.780329425278003
C41D11.6	-0.0777369291401491	0.599017251425314	0.780329425278003
F16B3.3	0.0812282431525132	0.599081449619069	0.780363328314172
F26C11.4	-0.898798130954896	0.599154307996172	0.780408507063762
T16G1.7	-0.07049438549699	0.599195831209419	0.780412868081942
21ur-10763	-1.92944915783476	0.599258858985096	NA
C39D10.5	0.256605355115195	0.599301020443371	0.78049381897071
C36F7.10	2.26775774393021	0.59931311553943	NA
eri-7	-0.0714111357769956	0.599347366668714	0.78049381897071
srx-134	-1.055957715594	0.599420211449604	0.78049381897071
D1054.18	-0.27907434967978	0.59943475118374	0.78049381897071
exc-7	-0.045522558191502	0.599448879893319	0.78049381897071
gld-1	0.0432290720869212	0.599557620618409	0.780585685791755
acy-4	0.0621255924186945	0.599677497326859	0.780692038327261
CD4.19	-0.806349305155277	0.599742663827659	NA
hda-11	0.10523639025499	0.599786030206954	0.780734766911383
slc-36.1	0.0236209791925033	0.599786700305399	0.780734766911383
K10G6.7	-2.70922784823764	0.599836609855117	NA
sumv-1	-0.0485639677917412	0.5998551481937	0.780774149657698
WBGene00020009	-0.0984055719129036	0.599916146947631	0.780803832179946
npp-19	-0.0289165923047285	0.599959082302851	0.780810002515736
C08E8.7	1.75056874007228	0.599988582016856	NA
B0213.25	-1.99607784549236	0.600075068017001	NA
F57C7.9	-0.266239823450278	0.600174026438083	0.781040016708494
C17F4.3	2.09603899730137	0.600195727712796	NA
C41G11.13	-0.973619033662921	0.60022472219287	NA
F21D9.8	0.757332508069447	0.600233386272255	0.781067543956952
str-23	2.09604461125027	0.600260917343228	NA
srx-23	-2.79911058713357	0.60026586510189	NA
snr-3	-0.0400654398327129	0.600299583249039	0.781103964124506
prmt-1	0.0482944834387599	0.600396833245229	0.781144210047412
F49E2.2	-0.0339538115340365	0.600406935013207	0.781144210047412
ZC513.18	1.47291558926259	0.600432751970848	NA
col-124	-0.105783886823174	0.600454199173215	0.781155987889655
T04A8.7	-0.0388436224064068	0.600499155196661	0.781164761672627
F11H8.7	2.5218128871878	0.600517437100186	NA
C44H9.9	0.363788962817936	0.600564206888166	0.781199674307379
F29C4.4	-0.183835185483426	0.600667849952511	0.781215456066646
ora-1	-0.271178859991277	0.600681467780346	0.781215456066646
21ur-14926	-0.477997690738172	0.600700611425409	0.781215456066646
ced-12	0.0405315595902614	0.600746303417348	0.781215456066646
T19H12.2	-0.0377814558855043	0.600794368733248	0.781215456066646
Y102E9.6	-0.563820596274172	0.600805625411134	0.781215456066646
K09F6.11	0.210811151062562	0.600863855053409	0.781235723605494
gly-6	0.0555751545565812	0.600905721493021	0.781235723605494
hif-1	-0.0285227209450135	0.600935858420799	0.781235723605494
C33G8.13	-2.52123202808087	0.600965572916987	NA
srj-29	0.326958412903292	0.601045866485689	0.78128851657148
C52B9.16	0.675539335680617	0.601052903200101	0.78128851657148
sri-29	0.47977729769763	0.601097684692063	0.781297047822981
magu-2	-0.068131179571741	0.601186383721069	0.781334976848788
F49E8.6	0.0485661058667195	0.601210726697327	0.781334976848788
best-4	0.13386429502717	0.601241526234324	0.781334976848788
fbxb-117	0.102055817150427	0.601373323965324	0.781456576520666
21ur-3892	-1.75201515980311	0.601462349755898	NA
ZK897.4	-0.471642889279537	0.60156623029416	0.781569286250805
Y54E10BL.3	0.123846964213215	0.601573489272886	0.781569286250805
C03A3.3	0.316020836295467	0.601607860438662	0.781569286250805
Y22D7AL.10	-0.0270561211409594	0.601635251406735	0.781569286250805
ccpp-1	-0.042523677035941	0.601687097980312	0.781569286250805
W02H3.3	0.56290268751959	0.601689450032538	0.781569286250805
21ur-15001	-0.664627593958685	0.601754002847963	NA
sftb-1	-0.0446641339754996	0.601808712164443	0.781674534772076
21ur-3324	1.01826165330096	0.601913423630212	NA
fubl-4	-0.0454975157136435	0.601974798612874	0.781808728223554
C13G3.5	-0.94635091196511	0.601983366695609	NA
Y57G7A.1	-0.0603861971935407	0.602017025950084	0.781808728223554
mogs-1	0.0356550525605805	0.602026757310336	0.781808728223554
21ur-6223	1.39776133462512	0.60212368827061	NA
ctnb-1	-0.0493074075089486	0.60216442908392	0.781937840548978
fbxa-7	-1.44011661392013	0.602184576352554	NA
F09E10.16	-0.96839504906782	0.602212641812238	0.781950777221011
F56H9.9	-0.398353179404123	0.602305524675622	0.782002796986298
F47B10.10	0.515231882517716	0.60236302884002	0.782002796986298
snu-13	0.0461217891369177	0.602367462903841	0.782002796986298
T05H10.1	-0.0675943006446208	0.602446622137421	0.782055898930359
pqn-32	0.251837621682995	0.602543681230985	0.782132229056133
bmy-1	-0.0344129616970776	0.602619055222486	0.782180402915129
C11D2.3	0.132275980828204	0.602730387052587	0.782262331935745
nhr-277	-0.158618983384648	0.602758707266637	0.782262331935745
ZC8.7	0.520745042456503	0.602974443661852	0.782488494071932
mir-2210	1.52035792427845	0.60299614745444	NA
C28C12.3	0.299361050390797	0.603009525784338	0.782488494071932
H34C03.21	1.06344706227065	0.603073002285416	NA
F07C6.4	0.0330057895287991	0.603093624766847	0.782547951196994
Y79H2A.14	-1.95735887168947	0.603170326033771	NA
C02D4.9	-1.06473225574954	0.603173691000136	NA
osm-12	0.141138365789396	0.603326366359199	0.78269075033652
F56H11.6	-0.85086687942514	0.603369672456471	0.78269075033652
str-164	0.485392596823151	0.603380157339071	0.78269075033652
C46A5.4	-0.190067692258663	0.603398810072022	0.78269075033652
srz-64	0.359280323303454	0.603428504568808	0.78269075033652
F09A5.3	0.196456239248709	0.603484265164401	0.78269075033652
H02F09.2	0.512170632420135	0.603488847154631	0.78269075033652
clec-42	0.368522026523078	0.603528735907966	0.78269075033652
F19B10.11	-0.16729963974595	0.603548255554708	0.78269075033652
F29G9.14	-0.337107156415295	0.603652139723175	0.782732728690668
ZK1320.14	0.260595458776631	0.60375937454842	0.782732728690668
rps-7	0.0414484490496382	0.603761097859196	0.782732728690668
F49E12.10	0.108602592693097	0.603772530916889	0.782732728690668
mtl-1	0.123293784181465	0.603832813725501	0.782732728690668
C27F2.6	0.360197752614696	0.603861796511348	0.782732728690668
W05F2.3	-0.0387953900887804	0.603880058702795	0.782732728690668
ubxn-4	-0.0260176659351472	0.603889700023983	0.782732728690668
F26F12.13	0.970250081207026	0.603890656483999	NA
F10G7.10	0.0457112888707391	0.603925222796943	0.782732728690668
cutl-19	0.17637032238687	0.603969586856371	0.782740602517103
tmc-1	0.0808999209956804	0.604045252059608	0.782744831687085
C37H5.13	0.037535070106846	0.604076117247606	0.782744831687085
glb-31	-0.198517540117969	0.604087717533001	0.782744831687085
F47G9.6	-0.415479385185805	0.604163871782847	0.782758896917792
strm-1	0.0869335959153269	0.604219488369524	0.782758896917792
rilp-1	0.038658827810172	0.604270490036059	0.782758896917792
R02D5.6	0.242673120486826	0.604290217424392	0.782758896917792
zipt-7.1	-0.0374503935047622	0.604377848801438	0.782758896917792
ztf-8	-0.0488127695697983	0.604379414035304	0.782758896917792
F55B11.3	-0.0424388258131596	0.604398870015981	0.782758896917792
btf-1	0.0364687907210742	0.604404891055488	0.782758896917792
gfat-1	-0.0372582122059867	0.604680447253821	0.783044464921179
B0198.2	-0.0734214486607337	0.604701999105349	0.783044464921179
pals-26	0.187096674629946	0.604800903246668	0.783122932928277
vms-1	0.0683600455178348	0.604933586419576	0.783245126808246
srg-52	-1.59495547499005	0.604981952080067	NA
21ur-15402	-1.5095721875134	0.604987174596592	NA
F33C8.10	-1.05665203260702	0.605111931526194	NA
F07G6.5	-0.802659072141858	0.605245768620708	NA
H16D19.7	-0.128615088102448	0.605251678950468	0.783584136311557
ZC477.3	-0.0299651778265327	0.605272078290652	0.783584136311557
C27A7.10	1.10349709309991	0.605381376859655	NA
F36A2.9	-0.0293394331334138	0.605445451770831	0.783758952035911
21ur-1893	2.56211046235174	0.605514064827511	NA
sre-25	-0.975303071674917	0.605589189447347	0.783895384022802
exc-14	0.079062545907651	0.605670623874184	0.783951156379634
21ur-5141	0.616084427128838	0.605708501113841	NA
B0432.10	-0.0242454525498625	0.605818180006204	0.784092501036203
srh-75	-0.281375766692656	0.605901475158274	0.784121023690296
F56C11.5	0.0277358810551585	0.605917204341842	0.784121023690296
ttr-57	0.700215377945401	0.606014565836045	0.784121023690296
F54A3.9	-0.47594074623002	0.606071272304154	0.784121023690296
gcy-15	0.148445857374802	0.606136331465901	0.784121023690296
tat-3	0.0394140773826056	0.606148385604594	0.784121023690296
rps-10	0.0534788785866207	0.606161708935113	0.784121023690296
Y19D10A.11	-0.460083452738416	0.606172887802087	0.784121023690296
F16G10.2	-1.93433114203199	0.606176009685731	NA
F32G8.3	-0.286845351085662	0.606185425739933	0.784121023690296
rpac-40	0.036790353681633	0.60640138389086	0.784350742858643
pccb-1	0.0380528702437808	0.60658676701372	0.784540888147632
F32D8.5	0.0315601626476625	0.606648863514352	0.78456598540687
alh-3	-0.0324209414085938	0.606682928010164	0.78456598540687
Y57G11C.28	-0.952810416273799	0.606820837013553	NA
ZK1128.9	0.507993228459874	0.606831391347615	0.784624499070248
C35C5.9	0.0962469591117152	0.606868285681532	0.784624499070248
W02H5.2	-0.0800774722426639	0.606880437777988	0.784624499070248
F54G2.4	0.203734695575665	0.606881699324892	0.784624499070248
sre-40	-0.49595727787473	0.607058718257348	0.784803729674
Y57A10A.31	-0.0415762322234272	0.607246965236563	0.784997452278428
cyp-29A1	-0.383552540711569	0.607600010947694	0.785356688543938
zyg-11	0.0316245541225798	0.607619814197236	0.785356688543938
enu-3.5	0.0498481214761532	0.607640108726678	0.785356688543938
lgc-29	0.198623766577167	0.607770892196963	0.785474149924284
ZK973.24	2.32144278670905	0.607799702063576	NA
odd-1	-0.0716793619883292	0.607807835330052	0.785474149924284
C18F10.9	1.69595993870207	0.60793463474623	NA
srh-147	0.627331486552671	0.607948302692208	0.785606014660987
F46B3.23	1.55224544520162	0.607989256727001	NA
rft-1	-0.0532885434546974	0.608160268487466	0.785789098108769
edc-4	-0.0261436296219324	0.608166859574277	0.785789098108769
plp-2	-0.121435037389485	0.608279409785511	0.785884849538343
srx-10	3.11678022910072	0.608330936362254	NA
ceh-85	1.97603040993837	0.608364721834135	NA
Y104H12D.8	-1.22454862530266	0.608477663484377	NA
Y15E3A.15	-0.602153877378617	0.60852601163794	0.786102107086413
K07H8.7	0.129755959669093	0.608575501130879	0.786102107086413
phip-1	-0.0305000606620919	0.608596535924291	0.786102107086413
col-118	0.0545754737096882	0.608614785558164	0.786102107086413
F13E9.19	-1.36659099201249	0.608637842683689	NA
R53.10	-0.404047841447469	0.60863983519854	0.786102107086413
B0348.8	0.377156185225411	0.60871395944766	0.786148175689464
C34E7.7	0.924314757362533	0.60874781960011	NA
str-170	-0.430513472393697	0.608770955420171	0.786172118866365
scl-3	0.0774323603909748	0.608823081713834	0.786189770669946
cpi-2	-0.0252629837390827	0.608906481031722	0.786247801397896
21ur-10305	-1.62237367942573	0.608958320576128	NA
T06C12.9	1.30926179412007	0.609053866677807	NA
gst-8	-0.225225726358334	0.609079839745925	0.786383107078973
ZK353.9	-0.0297582031591097	0.609099755226373	0.786383107078973
T25B9.12	-0.123213781792259	0.609144003629998	0.786383107078973
F31A3.3	-0.13456173609209	0.60916513641357	0.786383107078973
slt-1	-0.0808639054013512	0.609282988255768	0.786485579902296
ZK484.3	-0.0280126320687323	0.609399882135693	0.786586803289555
F26G1.15	0.161251393686228	0.609526127057591	0.786700083050593
21ur-432	1.5562173838464	0.60953968848522	NA
T05C12.14	-1.17619042082698	0.609555725864742	NA
mig-32	-0.0638381790565074	0.609613100497739	0.786762664992126
cal-6	-0.3723506982373	0.609724059398151	0.786856192555799
R07B1.19	-1.15866330874242	0.609874433173786	NA
R05H11.2	0.204097079252366	0.609942880276342	0.787057042777877
D2023.3	0.109694130115762	0.609979220324327	0.787057042777877
Y53F4B.17	0.174622363401831	0.610027600139672	0.787057042777877
srh-115	-1.23145646875681	0.610033033573057	NA
pfd-6	0.0283849926066151	0.610033695779262	0.787057042777877
F43G9.4	-0.0442742972935757	0.610107200298586	0.787066417808599
Y71F9B.2	0.030454747511278	0.610146827434328	0.787066417808599
F53F4.12	-0.0330227216760321	0.610156463798399	0.787066417808599
Y95D11A.3	-0.0237155965363201	0.610236119375891	0.787119502075926
pcaf-1	-0.0304062871071873	0.610302119765363	0.787122134258858
21ur-13251	0.580195472411083	0.610344396566059	0.787122134258858
smu-1	-0.0284882481755906	0.610353669826905	0.787122134258858
C34E11.2	0.0811130625953883	0.610393571019503	0.787123936942641
dpy-8	0.336876793208676	0.610496580673008	0.787202505486488
ZC443.7	-2.55852788125928	0.610525531977411	NA
klp-16	0.0412447859044364	0.610548278907803	0.787202505486488
C07H4.1	-0.0687256242743212	0.610615629314009	0.787202505486488
hot-5	-0.147100358928077	0.610617709520545	0.787202505486488
21ur-3058	-0.458938347951703	0.610647034779863	0.787202505486488
ZK682.7	0.178737904527622	0.610951437527695	0.787545257417156
srh-260	-1.05193675899579	0.610998063390557	NA
F59F5.9	-1.25655124254809	0.611135808029438	NA
dib-1	0.0318327523824393	0.611137069086763	0.787734874107232
ZK84.4	0.299914140773298	0.611244238916382	0.787823338766005
ZC190.2	0.446973253309831	0.611289229056659	0.787831654873615
C09B8.10	0.976176813591945	0.611385796618046	NA
Y39B6A.9	0.109985859543074	0.611467218311812	0.788011368842487
cpt-2	-0.0219189894858797	0.611594676058785	0.788089090701729
Y111B2A.31	1.9374112569317	0.6117368649574	NA
fbxa-86	-0.365947344894052	0.611814894009979	0.788089090701729
C37E2.9	0.632820275859286	0.611862516994281	0.788089090701729
T05E7.1	-0.0554984986117052	0.611898648624239	0.788089090701729
srr-8	-0.901123028194857	0.61190924440105	0.788089090701729
F58A6.2	0.225207050258157	0.611918712653944	0.788089090701729
him-4	-0.0700026237015655	0.61192347037779	0.788089090701729
Y69H2.7	0.0262493292828798	0.611952037505	0.788089090701729
C34C12.9	0.0493737392647693	0.611953968420235	0.788089090701729
pap-1	-0.0531372653079528	0.611965597872708	0.788089090701729
F56D6.17	0.0596896760718329	0.611982369767177	0.788089090701729
F09G8.10	-0.278320896107712	0.611990134270408	0.788089090701729
C07H6.14	1.9058595872159	0.612008429639861	NA
K07C5.11	-0.372810398897519	0.612056210357555	0.788107409168659
fip-2	0.0645122989737732	0.612081462376892	0.788107409168659
ufd-1	-0.0302413516128141	0.612157396670072	0.788155539748475
srw-1	0.918056277333625	0.612291810169756	NA
T05F1.2	-0.040599158233913	0.612353924807354	0.788358919632013
str-63	1.66695983168776	0.612653861529842	NA
mksr-2	-0.104659059381772	0.612760372872519	0.788832512760259
Y73B6BL.286	-0.419553902181682	0.612893496359127	0.788933601013564
vha-19	-0.0223611673682958	0.612916081362687	0.788933601013564
nlp-25	0.216529827585959	0.61295799358667	0.788937874639067
F59A1.13	-0.101317710906912	0.613058222595277	0.789017202500331
Y7A9C.2	1.24763276203613	0.613092676283967	NA
nas-18	-0.933335280666743	0.613127195603949	0.789056295859713
gyf-1	-0.0512820123429704	0.613194981384796	0.78909385650569
srab-10	0.637457694214918	0.613303877316502	0.789184311951989
F22B8.2	0.4243709182132	0.613475456927241	0.78935541074796
T15B7.8	-0.943873704812268	0.613551461097581	NA
clec-233	0.153618304489592	0.613576254873728	0.789392242803384
C12D8.13	-0.479414000001669	0.613581310871485	0.789392242803384
F54E2.8	-1.03008110237372	0.613652556225865	NA
T21D12.11	-0.414395969953407	0.613730660243708	0.789534698090876
sru-1	-0.536785928629494	0.613812500026564	0.789590293106157
21ur-4577	0.522729265656979	0.613892557510474	0.789643588572744
C16C8.21	0.115260879777924	0.613960315819296	0.789681058027801
col-171	-3.06732087663176	0.614065279610825	NA
tre-1	0.0250740630777112	0.614078346310631	0.789750083654731
dpf-3	-0.0354513907956932	0.614126896666348	0.789750083654731
ZC513.16	-0.79072773462791	0.614129877212702	0.789750083654731
phat-1	-0.369214836117085	0.614405614483167	0.790054974014302
aat-9	0.0258239622878391	0.614601930831711	0.790197084484633
C15A7.2	0.233435217389734	0.614607879146701	0.790197084484633
Y94H6A.3	0.0391562047158978	0.61463209119944	0.790197084484633
tofu-7	0.0370159590308887	0.61477448065292	0.790274493919221
Y73B6BL.23	0.030197902420793	0.61479640223011	0.790274493919221
F53F4.4	0.0729289293705264	0.614808274289062	0.790274493919221
scc-2	-0.0510914784368954	0.6148672264769	0.790300579117716
21ur-6555	-0.94703543710566	0.614903169465343	NA
21ur-6716	1.00205779532103	0.614978812310085	NA
hut-1	0.0297457129608866	0.615045411664823	0.790431097663482
C44C1.6	0.104632331810404	0.615090630085985	0.790431097663482
mec-2	0.0804693993055703	0.615116410774987	0.790431097663482
lpd-9	-0.0266244122905001	0.615143882047808	0.790431097663482
set-6	0.0552690358641694	0.615162097726655	0.790431097663482
T08G5.2	-1.05143261249784	0.615238347402278	NA
ZK1037.6	-0.0556086510818564	0.615333689626907	0.790601886559165
B0348.9	-0.267886538897794	0.615459375376299	0.790603630381161
chil-20	-0.44912176212123	0.615474525835273	0.790603630381161
fbxa-174	-0.348596990344084	0.615544762005222	0.790603630381161
F55H12.9	-0.202438739264802	0.615557869180554	0.790603630381161
cdc-37	-0.0355300277471138	0.615596249814621	0.790603630381161
C48B6.2	-0.0292647563800044	0.615605096920184	0.790603630381161
med-1	0.343739191738045	0.615605761796572	0.790603630381161
anr-26	-1.36998922932718	0.615670175177666	NA
cwp-4	0.146085671747493	0.615745980814576	0.790717889461722
Y71H2AM.6	0.0394409886698807	0.615772088256646	0.790717889461722
dnj-3	0.032340123946672	0.615838622226985	0.790753655812213
Y64G10A.355	-2.13998847746174	0.61586914317011	NA
F26D11.4	0.361325911318665	0.615994947195318	0.790904704529197
srg-30	0.298923436117409	0.616033645608802	0.790904717526895
F07C6.8	-0.96178071779441	0.61607739698863	0.790911217447787
W02C12.4	0.721024783269533	0.61611803471032	0.790913719534258
ZK795.3	0.0362107104390388	0.616277023737805	0.791045943936447
col-84	-0.149235847856571	0.616312984155863	0.791045943936447
srh-129	-0.372997687436337	0.61633712248788	0.791045943936447
Y47G6A.35	-1.44935206775992	0.616350564220022	NA
C49H3.16	-0.198139644953616	0.616512723246929	0.791221646138299
C04C11.5	2.15106414968597	0.616623253296241	NA
Y39A1A.9	-0.166208826668281	0.616627087554596	0.791239603349309
catp-6	-0.0412876924068385	0.61662753086689	0.791239603349309
ivph-3	-0.0397740078291129	0.616642829357784	0.791239603349309
str-12	-0.361265033602257	0.616719330129324	0.791288098025091
R04B3.1	-0.241587199617983	0.616796635363144	0.791337618722779
exo-3	0.0281765897582288	0.616941568823492	0.791473893408136
frpr-9	-0.119325395347082	0.61718142097389	0.791697385478218
Y39E4B.13	0.150271412150644	0.617205432590196	0.791697385478218
K08F8.9	0.43036299498597	0.617231958604502	0.791697385478218
trpl-1	0.0837629722609285	0.61732812574675	0.791755046212559
ZK643.6	0.233558806142038	0.617354372480957	0.791755046212559
slc-17.1	-0.0479541796564032	0.617496187058764	0.791850988483023
npax-1	-0.208508651963285	0.617506650608832	0.791850988483023
K07C10.6	0.860082185383708	0.61756937290509	NA
T04C12.23	0.580081261073602	0.617619678647583	NA
bli-4	0.0232920144463307	0.617763419526575	0.792031118654852
21ur-13141	-0.993728294321128	0.61778405991937	NA
srg-5	-0.413900685370705	0.617800839420664	0.792031118654852
madf-3	-0.0227523532369696	0.617803266764292	0.792031118654852
T06A10.106	0.293578377186852	0.617812070400638	0.792031118654852
C49F5.5	0.314988236693974	0.617840837899962	0.792031118654852
rpn-3	0.0320817405777663	0.61792502792767	0.792089374587745
C08D8.7	-0.0741009342762014	0.617967841742892	0.792094588297069
scrm-3	0.0934092311628393	0.618094799987233	0.792193981699161
str-174	-0.880271828726371	0.618099838008585	NA
Y62E10A.23	-0.0253213572477271	0.618182777347308	0.792193981699161
Y54G11A.3	0.0390426339392732	0.618206535182253	0.792193981699161
Y57G11C.18	0.39339495803336	0.618233695046067	0.792193981699161
T24D1.2	0.0316299301769144	0.618239142201654	0.792193981699161
T19C4.16	-1.62586840685473	0.618244217650679	NA
F36D1.14	2.21510728870897	0.618277252503988	NA
Y46C8AM.1	-0.116187075658293	0.618290030680335	0.792209532886122
nas-6	-0.280806692977698	0.618383946579781	0.792247275693764
T05F1.7	-0.280954026107349	0.618396995462769	0.792247275693764
F19C6.5	0.0602029835230218	0.618607796455936	0.79246767658533
lips-16	0.0607249492031503	0.618700162699661	0.792536338496721
T20B12.4	0.749764177635461	0.618795448033276	0.792585165815424
F30F8.1	-0.0379421577870427	0.618815821140732	0.792585165815424
21ur-13709	1.02578427921588	0.618828705767504	NA
crn-7	0.0472043195400095	0.618858146562827	0.792589718718448
Y119D3B.10	-2.64678072758118	0.61897944817899	NA
T14G11.4	0.997075072192043	0.619140153285429	NA
rpa-4	0.048114099124885	0.619168958474106	0.792938108005146
F12F6.18	-0.915793669276639	0.619175208215851	NA
pfn-3	0.0719558652888193	0.6193146562289	0.793058735934343
srh-60	0.656767128708252	0.619340738599608	0.793058735934343
T27E7.9	-1.58139874013819	0.619504294170508	NA
sri-6	-2.11451759303086	0.619583696155002	NA
nlp-78	0.155277911543075	0.619685448245876	0.793433377632088
mdt-28	-0.0280636226161067	0.619710939717828	0.793433377632088
21ur-15292	1.4027317310001	0.619776497933827	NA
ckb-3	-0.29809057166054	0.619814623233265	0.793474848366407
Y51H7C.3	-0.0309152359474368	0.619825385967861	0.793474848366407
ddo-1	0.0374543623300748	0.619894868553295	0.793474848366407
ZC15.1	-0.25630238493295	0.619898586472625	0.793474848366407
wwp-1	-0.0277423146567263	0.619995047551315	0.793548632424964
F37A8.7	-1.18107622542543	0.620063145182686	NA
linc-122	0.99677748280348	0.620178390227693	NA
nhr-265	1.00354603344257	0.620213911481671	0.79377906419707
set-14	0.0309429556492791	0.62033473691026	0.79386504090706
mrp-4	-0.0405829989597125	0.620358755001237	0.79386504090706
srh-104	0.996673027432179	0.620404521367697	NA
linc-114	-1.88942862532179	0.620523135681642	NA
prx-5	0.0327964087999254	0.620579051667384	0.794097242941683
sru-15	1.39717633802479	0.620616008109534	NA
C07E3.9	-0.0403763427766965	0.620667227811486	0.794160364157865
Y66D12A.16	0.0381391303673117	0.620853233557392	0.794348645238063
T27F6.8	0.0759217692766506	0.620927309274207	0.79436541005696
C40H1.9	0.239137286624294	0.620944051886231	0.79436541005696
gpaa-1	-0.0255243447993757	0.621183330056513	0.79462178939649
fbxa-111	-0.301840968113751	0.621265768228119	0.794677518451223
R04F11.25	2.16442677169731	0.621267953695553	NA
F08G2.8	-0.0934985757965646	0.621385499079975	0.794746099515045
R02C2.7	-0.112673878173505	0.62139713616634	0.794746099515045
sgo-1	-0.0428471617566767	0.621585088263694	0.794936750664667
T28C12.1	-0.709749310026607	0.621704489828446	0.795039715098394
21ur-3239	1.5624981043266	0.621742218958401	NA
Y40H7A.4	0.164482256817415	0.621837170806548	0.795159647388395
F08B6.7	0.919060090595028	0.62210554100326	NA
C29A12.18	-2.75629507651169	0.622192286936448	NA
him-10	-0.0561983815211909	0.622419191250266	0.795837512688927
mei-1	-0.0357888123607615	0.622464831397628	0.795837512688927
R193.1	-1.56982624728975	0.622482966649935	NA
T01B7.5	0.0416876023819998	0.622484069260673	0.795837512688927
cng-2	-0.159658352197968	0.622569196992101	0.795882526027004
chaf-2	-0.0262510318124581	0.622634470898753	0.795882526027004
cdk-11.1	-0.0718968042759808	0.622636072922265	0.795882526027004
F56A4.10	-0.587070800949642	0.622646752962576	NA
T07H3.7	-2.07383228110053	0.622685625880885	NA
B0495.7	-0.0215057697999435	0.622701825048863	0.795916806894704
F44E2.7	-0.0508087837567534	0.622820878000728	0.796019206562607
B0350.79	-1.28656137136206	0.62284748941616	NA
lmtr-5	-0.0371505744654181	0.622889532108374	0.796031234166428
spcs-2	0.0276377710069681	0.622908166754408	0.796031234166428
Y51H7C.33	0.58693925253013	0.622909417795188	NA
21ur-13152	-1.93232971442705	0.622967105659302	NA
C18D1.2	-0.30223374150916	0.622974871808538	0.796063693397296
iff-1	-0.0503584030993258	0.623011447960834	0.796063693397296
Y73E7A.3	0.0638568646513253	0.623123560295479	0.796140806354423
F09E8.12	0.186628707778559	0.62314968656641	0.796140806354423
nhr-207	0.174251903271788	0.623229500122624	0.796183051750896
wht-1	-0.0668134131390113	0.62326064555934	0.796183051750896
F31E8.6	1.10950325067455	0.623298143082165	NA
nhl-1	0.062144750704601	0.623346759190994	0.796243301558453
osm-8	-0.261787939986935	0.623393571808374	0.796253345109565
Y54H5A.1	-0.04680755625808	0.623547668074365	0.79640041099864
sri-30	0.310501939322987	0.62359162466123	0.796406795961112
dat-1	0.0897070253045918	0.623660235313965	0.796444664575424
nhr-167	0.209923778837275	0.623710545482175	0.796459159303648
F29G9.13	0.469510653583276	0.624050731487415	0.796843791617565
C50C3.19	0.291402604715108	0.624185244383839	0.796929890864399
mir-1829.2	0.305976508630307	0.624196126425708	0.796929890864399
nlp-68	-0.0881477804082388	0.624372147807306	0.797055788071957
ZC373.5	-0.0393769954173013	0.624399224028997	0.797055788071957
mdt-29	0.0315696205712848	0.624430026633453	0.797055788071957
F38B2.3	-0.247045340980888	0.624450692254584	0.797055788071957
aqp-10	0.0278492197698507	0.624687251637525	0.797297358840111
R03G8.4	0.118190285856623	0.624727278506845	0.797297358840111
Y53G8AM.7	0.244879647733939	0.624828475814909	0.797297358840111
F32H2.8	-0.411671399342422	0.624855350601074	0.797297358840111
D1069.3	0.0219118162653999	0.624861603439026	0.797297358840111
F26A1.8	0.127524675840562	0.624907558710211	0.797297358840111
C36A4.4	0.0274839457506278	0.624912957036399	0.797297358840111
C34C12.8	-0.0304652816302981	0.624965664666659	0.797314845405673
srx-119	-0.722272682934004	0.625106614696605	0.797444900108748
F40E3.6	-0.365390279221578	0.62517695067365	0.797470229313842
C34B4.4	-0.173328842871168	0.625234941955005	0.797470229313842
npr-34	-0.129679061750485	0.625265579037519	0.797470229313842
21ur-1204	1.53574163071922	0.625276151684237	NA
H04M03.12	0.0904063387188343	0.6252825077372	0.797470229313842
ZK384.7	-0.0984350209630154	0.62533929800912	0.797492905127912
col-10	0.163312610036928	0.625544590004349	0.797704950000556
21ur-10387	-0.198620633105248	0.625639975478557	0.797738606210512
eef-1A.2	-0.0549832796539424	0.625649027704991	0.797738606210512
21ur-12100	0.351482021480396	0.625703524785444	0.797758335860599
miga-1	-0.0368773722128222	0.625812374473998	0.797798027049618
clec-141	0.300748793928068	0.625812706636387	0.797798027049618
Y105C5A.1270	-0.734884214876033	0.625858445034301	NA
D2024.5	-0.0251216430993406	0.625947820711955	0.797875854749757
npr-18	0.109170606354612	0.625962366413889	0.797875854749757
T03D8.6	-0.0535702783446454	0.625990844510657	0.797875854749757
cyp-31A5	0.0288486032709137	0.6260911491715	0.797953950281357
K04F1.8	-1.75903477628475	0.626098972886735	NA
K10D2.10	0.177465107303921	0.626294290887073	0.798163093859761
H03A11.8	-0.78858598214891	0.626331110852537	NA
ZK1248.4	2.3513365721818	0.626348583732852	NA
ttll-11	0.124391925340399	0.626446810486388	0.798286781491619
Y54G2A.16	-0.0650927189405679	0.626469443597811	0.798286781491619
B0379.9	-1.59218801908218	0.626471800424303	NA
F31E3.12	-0.136743299222516	0.626685765995818	0.798486645507925
aptf-1	0.206797667056341	0.626704408705897	0.798486645507925
mir-8205	-0.966001658094247	0.626720183002329	NA
T10D4.6	0.0570293139089455	0.626910421229187	0.798674574646762
C26E6.15	-0.989767217755154	0.62691158357225	NA
rpl-6	0.0347922775907292	0.6269928301231	0.798674574646762
C48E7.1	0.050863295222586	0.627004233647781	0.798674574646762
srg-42	1.50412818632166	0.627025932139675	NA
rpb-3	0.0270569671079191	0.627066052357262	0.798674574646762
csn-5	-0.0246188729328956	0.627067690522803	0.798674574646762
sre-6	-0.298215480839105	0.627170342755002	0.798674574646762
Y51H4A.5	-0.155597943699222	0.627181334473717	0.798674574646762
oac-48	0.174766244271164	0.627196624474377	0.798674574646762
pqn-29	-0.242950131669456	0.627203523033758	0.798674574646762
par-2	-0.0355179243540195	0.627260231899361	0.798687922826088
C46H11.7	-0.484896363643069	0.627292143466989	0.798687922826088
mrps-31	0.0479117120806652	0.627333334491406	0.798690624463337
glna-2	0.0578461013600202	0.627543210735658	0.798897363845817
F25G6.19	-1.39076102784832	0.627554943289976	NA
srh-178	0.998215029902031	0.627602999447375	0.798897363845817
Y37E3.20	0.236682341003122	0.627612956188613	0.798897363845817
srx-109	-1.03405986672215	0.627644201690966	NA
bath-20	0.102129460109009	0.627848739034604	0.799039448272021
ZK1127.4	-0.0422396196081781	0.627874573467626	0.799039448272021
srh-240	0.472363245137265	0.627924402012735	0.799039448272021
nhr-148	-0.137890385713577	0.627928187404813	0.799039448272021
nsun-1	0.0509254246549396	0.627942230642923	0.799039448272021
ocr-4	0.356000573930054	0.627959094846074	0.799039448272021
T06H11.6	-0.88074176057943	0.62803816177128	NA
Y73B6BL.276	1.28381732443802	0.628205386262219	NA
rcor-1	-0.027869555036724	0.628266276902594	0.799347053494324
pxd-1	-0.0535355555135898	0.628290806594502	0.799347053494324
B0035.15	-0.0473361533143184	0.628318143256875	0.799347053494324
ugt-8	0.110672346019497	0.628578650280689	0.799628708630251
let-99	-0.0293199913698033	0.628742181158125	0.79978697090508
irld-63	-1.37024921651007	0.629023414104592	NA
K08B5.8	-0.886805373935332	0.629033752627133	NA
eif-3.F	-0.0344442677800651	0.629052288478468	0.800038598848367
WBGene00011552	-0.172925248043194	0.629060735655927	0.800038598848367
hot-4	0.0988512644229351	0.62907408900397	0.800038598848367
gmeb-1	0.0383483402593114	0.629096535561684	0.800038598848367
puf-12	0.0759423268211425	0.629159390134602	0.800068761664697
tax-4	-0.171838123644728	0.629202276139911	0.800073529335586
linc-100	0.887471685002599	0.62922544398689	NA
glh-2	-0.0434913625074504	0.629261968285511	0.80009966523577
C37H5.16	1.30053686201726	0.629302458836437	NA
spr-1	0.054486921530468	0.629319638430772	0.800123227093742
fbxa-118	-0.195736403085234	0.629408694720275	0.800186688194439
srh-107	-0.96967151204534	0.629480247666458	NA
21ur-7086	-0.906528277785386	0.629523082670123	NA
clec-61	0.597618984058683	0.629531858649713	0.800215232092346
F47B8.5	-0.292169397403029	0.629571934807814	0.800215232092346
C04E6.8	0.129210002437368	0.629581893198221	0.800215232092346
Y57G11C.3	-0.0192340366935438	0.629587721614895	0.800215232092346
tat-5	0.0406313928515653	0.629695596693119	0.80028356349021
him-8	-0.0400419066668947	0.629728169037939	0.80028356349021
C07B5.9	0.450408689954195	0.629758924124004	0.80028356349021
W04D2.4	-0.0470835593914047	0.629894217248514	0.800402337332917
smf-3	-0.0990774271508432	0.630015771025261	0.800402337332917
Y57G11C.1143	-0.190888037591511	0.630108788906959	0.800402337332917
egas-2	-2.92988141039687	0.630136262373645	NA
mff-2	0.029543894110912	0.630162285732791	0.800402337332917
srh-272	1.60938299073529	0.630162725178927	NA
F14E5.2	-0.0485949304227064	0.630165740126543	0.800402337332917
lys-5	-0.123720139275486	0.630166220261344	0.800402337332917
czw-1	-0.0406681398851583	0.630183518824921	0.800402337332917
C05G5.3	-0.061585263167396	0.630191673539463	0.800402337332917
srt-50	-0.723020387611577	0.630219839806359	0.800402337332917
ttc-4	-0.0383839843155693	0.630259590921978	0.800402337332917
ctb-1	0.0670623396582173	0.630283071290187	0.800402337332917
21ur-4106	-1.89090498853616	0.630344539117239	NA
C14C10.5	0.0463033786443201	0.630364057922064	0.800455459103096
K04G2.7	-0.144573811360399	0.630433802784739	0.800494300020399
21ur-3130	-1.2056240511553	0.630434375976012	NA
C49F5.12	0.958971104477622	0.630526541074171	NA
lonp-1	0.0496566540491282	0.630589167301191	0.800641845049267
T23G7.2	-0.0217281561168714	0.63074967585938	0.800795902595535
drsh-1	-0.0681278658272017	0.63079782238279	0.800807295719516
Y75B8A.37	2.0281365059136	0.630879275221538	NA
K03H1.16	-1.37916691705215	0.630885620610733	NA
srt-30	0.575616361510663	0.630913529728302	0.800904451579463
F27C1.2	-0.0193304463842122	0.631058261597653	0.801019048916362
Y73E7A.5	-0.187698735742853	0.631082170026265	0.801019048916362
cyp-13A10	0.0964738548889308	0.631163952600729	0.801073116223798
fbxa-130	0.25515206983774	0.6312458410777	0.80112731122122
C48B4.13	0.121147612707724	0.631333935168599	0.801189374675751
F54D7.8	1.56918142799088	0.63164273569239	NA
F53C3.5	-0.161261972013096	0.631702235174163	0.801607001468989
Y32B12B.8	-1.27814558120337	0.63177028778041	NA
ctr-9	-0.0723872485500917	0.631810998400054	0.801695254192309
eat-4	0.104441541500964	0.631876977774092	0.801729211558824
C29E6.9	-0.933991650369658	0.631917725817948	NA
linc-22	-0.0445344070906553	0.631980432542738	0.801810710759709
srh-6	2.65958157590084	0.631987220171858	NA
ash-2	0.0247623428993708	0.632238316552483	0.802040023766181
alfa-1	-0.0389512727517863	0.632239641099252	0.802040023766181
21ur-3582	-2.67906264162096	0.632267678028554	NA
clec-144	-0.207945373530134	0.632446305732698	0.802209183749382
Y48G1BM.7	-0.694827143293728	0.632451470649552	0.802209183749382
rskd-1	0.0268402908100233	0.632494923319833	0.802214525215743
C49F8.14	0.512293654760732	0.632662655318848	NA
T05B9.1	0.0303857144358648	0.632683566175476	0.802349656862881
R09E10.13	0.287232560310378	0.632760740394663	0.802349656862881
C09D8.11	-0.581688978439812	0.632779750933298	0.802349656862881
prdm-14	-0.206249521476828	0.632789898923363	0.802349656862881
stt-3	0.0266580971002224	0.632797706677113	0.802349656862881
linc-54	-0.896834817464556	0.632840509272363	0.802352245937209
nhr-251	-0.503475690551913	0.632878245156655	0.802352245937209
M01H9.7	-0.267067914163607	0.632979285333359	0.802381165521069
mut-16	-0.0605678751420037	0.632979555660044	0.802381165521069
Y69H2.3	0.0495059130144569	0.633036694397872	0.802403840747501
F26A10.25	-1.57966507273527	0.633100106902136	NA
dmsr-13	-0.406239548041701	0.633151953263977	0.802497978935991
F14F9.6	-0.182314415003775	0.633189473180919	0.802497978935991
C03E10.8	-1.2853681327274	0.633227336967098	NA
kpc-1	-0.0677264235707557	0.633270662931201	0.802551122825773
Y9C9A.5	-0.946383008315155	0.633497606939549	NA
R12C12.10	0.277778059099494	0.633505336215012	0.802798759499348
jud-4	0.415207743870709	0.633551377966385	0.802807340219848
T04C12.29	2.90080480461507	0.633563973664	NA
Y41C4A.28	-0.457675222668788	0.633609023042591	0.802830622168072
ZK666.1	-0.0881960110332801	0.633718100712626	0.802910804963437
F56D1.1	-0.0423298027239617	0.63379269385285	0.802910804963437
gcp-2.2	0.27921646703822	0.633806629887081	0.802910804963437
lgc-18	-0.374178214275713	0.633829795519038	0.802910804963437
K02E2.5	-0.473429564605148	0.633906245379291	0.802910804963437
F09E5.16	0.0656641650383494	0.633927757762208	0.802910804963437
fars-1	-0.0334490308221166	0.633965029223997	0.802910804963437
C23F12.4	0.0385307755320147	0.633986509500552	0.802910804963437
srh-127	1.45852287180823	0.634058708702149	NA
tba-5	0.116574845741286	0.634083047195486	0.802939870654194
byn-1	0.0343058916633623	0.634088014080189	0.802939870654194
M176.14	-1.0596503115923	0.634170521541472	NA
F22E5.21	0.227491403160948	0.634201943390119	0.80300358215207
fbxa-152	0.347275956647205	0.634216887806453	0.80300358215207
str-130	0.207821446250982	0.634310440300881	0.803038677170056
F12F6.7	-0.032198293392792	0.63432316973742	0.803038677170056
F59H6.14	-0.11151867607001	0.634428009693217	0.803077126844542
W04G3.14	0.514016491460465	0.634432108718845	0.803077126844542
nhr-77	-2.65079474162099	0.634451275498104	NA
F54F11.6	-0.834732846425011	0.634547153653714	NA
str-56	-2.8912957416799	0.634680258620542	NA
ugt-1	0.0433731109712192	0.634692248322871	0.803356673423593
tag-290	0.0736098785439803	0.635008397176949	0.803707074262529
F32A11.4	-0.142939174035834	0.635234322094117	0.803943245624344
T10E9.5	-0.390071265739573	0.635380247491773	0.804078147794622
F13B12.12	0.332986839186041	0.635571090531629	0.804189026485447
shw-3	0.0889062140989761	0.635571129843431	0.804189026485447
vha-18	-0.0399994514996959	0.635612946833571	0.804189026485447
WBGene00008668	-0.860052056315212	0.63562521596399	0.804189026485447
Y75B8A.8	0.0245124480554669	0.635715631207923	0.80425364495226
Y102A11A.16	-0.97904522210812	0.635784334120962	NA
fbxa-23	-0.250800622941915	0.635829075347466	0.80429827764137
ctf-8	-0.0298633384939324	0.635844320629952	0.80429827764137
F10B5.3	0.202102668868145	0.635868941116266	0.80429827764137
W03F8.4	-0.0222073831361869	0.63596907821508	0.804375169581816
T23F2.3	0.0611518694641303	0.636040088097635	0.804415214116552
R31.6	-0.931922046767483	0.636119731184072	NA
rhgf-1	0.0498354931816028	0.636265332893348	0.80465030623809
best-19	-0.0341152665554615	0.636380566176498	0.8047085492806
K09H11.6	0.138361208372145	0.636390114768843	0.8047085492806
T13C5.10	0.977051071716541	0.636424077443392	NA
T09B9.3	0.155854294127587	0.636429781863612	0.804708933117134
C13C4.8	-0.871170017912661	0.636705930566451	NA
C03A3.9	-0.314953892076202	0.636739365569825	0.805036569340339
rev-1	0.0613144829315456	0.636767662585397	0.805036569340339
T10E9.1	0.0381549594553802	0.636824079621252	0.805058107704981
W04G5.5	0.482609120389364	0.636933820316774	0.805147049761057
twf-2	-0.0306506264785159	0.637123318037672	0.805336795315905
ZK488.6	-1.99730422269481	0.637158718871811	NA
F14F3.8	-1.09362800039184	0.637215280896185	NA
F02C12.3	-0.131274931466778	0.637346039939647	0.805568510849895
F40H3.7	-1.0738413716654	0.637464172998917	NA
rbm-25	-0.0574131498845132	0.637479656484197	0.805661818126291
lgc-11	-0.185544626989161	0.6374986826792	0.805661818126291
memi-3	0.0272215889728132	0.637544188206082	0.805669520893672
W01A11.21	1.04760974962751	0.637574173474396	NA
H10E21.5	0.0722626440753606	0.637614210909715	0.805698097618869
C49C3.11	0.279890677043565	0.637695220567941	0.805698097618869
F40G12.13	0.457721715287195	0.637701491057436	0.805698097618869
grl-23	-0.67164106058914	0.637740994327784	0.805698097618869
21ur-9537	-1.90430928666598	0.637768712682823	NA
cyc-2.1	0.03235188728784	0.63777615215724	0.805698097618869
ttc-7	0.0345851939287084	0.637823150425916	0.805698097618869
C56G2.20	-0.539089830665618	0.637899501928475	0.805698097618869
tol-1	-0.0287188404693765	0.637911355995461	0.805698097618869
sre-45	-0.230315071316311	0.637921508979065	0.805698097618869
T08G11.4	0.041720628051488	0.638028418985572	0.805783342764073
ears-1	0.0468251476148169	0.638285230643462	0.806057880531523
mir-5545	-1.08654978547569	0.638314846733736	NA
sre-48	-0.832966714066105	0.638325562264259	0.806059019665714
R01E6.7	0.110316310072908	0.63846772628595	0.806188741721043
21ur-2121	-0.746662127971127	0.638553046681603	NA
Y26G10.6	2.3416721227323	0.638765521178136	NA
C53C11.1	-0.0764518279311995	0.638789984548968	0.806448827290097
pot-2	-0.0296192607027657	0.638812616683159	0.806448827290097
acdh-13	0.0374561447012381	0.638877770958884	0.806448827290097
C04C3.14	-0.288648853711943	0.638895093692338	0.806448827290097
C15C8.6	-0.202432137697992	0.638935229805626	0.806448827290097
rabn-5	-0.0308463738078696	0.638947503444136	0.806448827290097
C42D4.19	-0.224129497908004	0.638949843742	0.806448827290097
F57G12.2	0.247305393482513	0.639065274195791	0.80645953030388
K05C4.5	-0.0384054677846861	0.639133412673835	0.80645953030388
rnp-6	-0.0243768116109015	0.63917571020074	0.80645953030388
wbp-4	-0.0351770162723503	0.639177478832554	0.80645953030388
nhr-123	0.0879941861613939	0.63921433560303	0.80645953030388
W03G9.9	0.362084822857501	0.639221030890513	0.80645953030388
dip-2	-0.0255961938594985	0.639234467986306	0.80645953030388
F46E10.14	0.732820846076379	0.639298146817021	NA
F23D12.10	-0.0458771078522979	0.639303293258819	0.806496588959583
Y55F3C.14	1.99917822963495	0.639371329589781	NA
Y60A3A.29	0.145383466366549	0.639439937727369	0.806591066483512
dsl-7	0.21114647799755	0.639457096047462	0.806591066483512
srbc-19	-0.337142491955028	0.639521451174845	0.806622472011806
Y22D7AL.3	-1.04345165757358	0.639608095147494	NA
ccdc-55	-0.0604325051880235	0.639616751269983	0.806692901857749
T04B2.1	0.808457544115233	0.639740925183739	0.806799736800196
C01B10.11	0.0486271315537849	0.640102040378932	0.807205355096324
F49C12.3	-0.242996883594959	0.640171990290833	0.807243769893629
act-1	0.0467601992358405	0.640262510197829	0.807308116694888
F26F12.15	-0.888003425758237	0.640286015021446	NA
K02B2.6	-1.44639075694935	0.640294741754564	NA
F59A1.19	-0.604459894053906	0.640350312284014	0.807369028865308
mtd-1	0.0650479718701487	0.640491252546654	0.807374503665427
C05C9.3	-0.173494165233463	0.640491357254895	0.807374503665427
rdy-2	0.134551726845839	0.640497539867391	0.807374503665427
EGAP2.1	-0.0275630854165516	0.64051691253577	0.807374503665427
sri-18	0.43756563778235	0.640570063770657	0.807374503665427
T20B12.12	0.270602019518447	0.640591618131058	0.807374503665427
21ur-13416	0.917733710975542	0.640604998986198	NA
str-243	-1.58573306806325	0.640699035371054	NA
lgc-42	-0.0914539839520481	0.640710474498276	0.807432298633208
F58A4.1	-0.147716733084339	0.640753942970056	0.807432298633208
R10D12.7	0.153101230705605	0.64076370442362	0.807432298633208
srw-94	0.56311873184328	0.640831042639721	0.807432298633208
dot-1.5	-0.0514720759290675	0.640847738840846	0.807432298633208
T20F5.7	0.0204161263885905	0.64087445470931	0.807432298633208
Y71H2AM.2	-0.0272368191589453	0.640928711245954	0.807450893202751
21ur-7947	-1.64278963828819	0.641017733933053	NA
K07C5.13	-0.0735375982128687	0.641074471396681	0.807584755901056
sri-50	-1.44116948325091	0.641117866134885	NA
col-111	0.109379737273995	0.641119883762901	0.8075921981493
sra-37	-0.165733661626084	0.641247445363293	0.807660978915172
stn-1	-0.031115383425403	0.641253502361305	0.807660978915172
Y62H9A.9	0.281541589679216	0.641310299434036	0.807682753285485
F27B3.6	-0.0664561280758142	0.641504145614487	0.807803594455337
ZK1307.7	0.118159466287206	0.641527001661686	0.807803594455337
F59B1.6	-0.946393919016544	0.641537503811484	0.807803594455337
irld-44	0.679387962795932	0.641608594492542	0.807803594455337
paa-1	-0.0283687890404542	0.641707233480261	0.807803594455337
B0261.5	0.221692456849242	0.641707647153715	0.807803594455337
vps-2	0.0252667315423555	0.641723539729326	0.807803594455337
ZK909.6	0.0546862471478524	0.641723786616473	0.807803594455337
efl-2	-0.0258672036842058	0.641814540289216	0.807803594455337
F49E8.8	0.0398147302796502	0.641834909522194	0.807803594455337
pid-1	0.0296973370120419	0.64184091301365	0.807803594455337
F49A5.10	1.32141088597128	0.641886351962497	NA
F54D5.20	-0.776203437416983	0.641936924013677	NA
C33A12.1	0.0219130628766365	0.64196182715633	0.807906035001037
K03H4.4	1.59274503647911	0.642005083034506	NA
21ur-207	2.82919214053907	0.6420277122945	NA
F16H6.3	-1.43058845878457	0.642045826226082	NA
Y37D8A.28	1.59253654897832	0.642090478006538	NA
C04G6.13	-0.403535793770491	0.642102843040936	0.807979340627658
K02A6.6	0.178500864339762	0.642149812114407	0.807979340627658
K01B6.3	0.0931074311865465	0.642198448913753	0.807979340627658
F49C5.12	-0.58616496962316	0.642248679409425	0.807979340627658
F48B9.1	-0.0948316381329399	0.642253116015275	0.807979340627658
fkb-1	-0.0201223807922298	0.642272209564046	0.807979340627658
cox-5B	0.0223330971881634	0.642296740426555	0.807979340627658
C26C6.8	0.242926741354296	0.642378513338996	0.807983060940733
F39B2.14	0.958735695732606	0.642431303012295	NA
B0511.19	0.0288015223674888	0.642440369230996	0.807983060940733
H10E21.1	-0.054018018742082	0.642453158416937	0.807983060940733
mls-1	-0.123759245328697	0.642457792671899	0.807983060940733
21ur-2200	0.704721407593247	0.642463996834822	NA
F18A12.2	0.407907983921266	0.642606711881842	0.808120633058593
srx-84	-2.39227596857155	0.642732354185265	NA
Y97E10AL.4	-0.627882694848306	0.642782057632912	NA
ins-35	-0.216809675931385	0.642852906709925	0.808373552367656
zgpa-1	0.0526114447130036	0.642886915540446	0.808373552367656
Y67D8A.6	1.01320242385743	0.642940496560438	NA
snpc-4	-0.0385735255842828	0.642951402112683	0.808404915024883
gop-2	0.0294925599242515	0.643044229860814	0.808457672007046
srw-34	0.763635100779881	0.643096798600228	0.808457672007046
R01H2.8	-0.180340728989056	0.643139425470068	0.808457672007046
C30F8.6	0.500613127440787	0.643151549178232	0.808457672007046
gon-1	-0.0836635310849055	0.643196750640406	0.808464779472566
ZK1010.2	0.0242323404296636	0.643339597192219	0.808594613304674
M01E5.1	0.278194836464694	0.643414404627954	0.808638920066966
str-122	-0.448601501308806	0.643454727630178	0.808639884240717
T24C4.5	0.0342953591516981	0.643726975919146	0.808905326577117
F55F10.1	-0.0728397653363149	0.643745084287195	0.808905326577117
Y71F9AR.10	1.05173955989387	0.643783133288199	NA
F59F5.4	1.00110828974712	0.643805002751668	NA
T05G5.15	2.55526606572282	0.643825562254395	NA
F08F8.7	0.0265756744507204	0.64400207062251	0.809178508281253
W09C2.9	-1.75088849830206	0.644060900987454	NA
hrpf-1	0.0255021081828501	0.644077388176313	0.80922340645863
T11G6.5	-0.0574355928690912	0.644118050817167	0.809224761114513
str-50	-1.93282600048555	0.644184183854712	NA
nhr-239	-0.165367969560479	0.644224101934088	0.809248663125617
apg-1	-0.0230355725912177	0.64423862767888	0.809248663125617
C29E4.9	0.266220764008378	0.64427811830699	0.809248663125617
F11G11.13	-0.172091634594179	0.644328990936158	0.809248663125617
cul-4	-0.0507087041710222	0.644335004143016	0.809248663125617
grl-5	-0.343851933059875	0.644415383641478	0.809299894814027
D2030.14	0.977316556456571	0.644422411074475	NA
linc-162	-0.970326973334345	0.644478443269482	NA
F40E12.1	0.977318885289221	0.644507123316917	NA
CD4.16	1.59757217218639	0.644545337247858	NA
T11F9.21	0.354064367090073	0.644552576241582	0.809422465514262
T19D12.9	-0.131940154259451	0.644635132819896	0.8094417856451
C08D8.5	0.512340697079516	0.644676636617384	0.8094417856451
T03F6.9	0.135366274646633	0.644734524497977	0.8094417856451
R08C7.1	-0.181313817183183	0.644811452392527	0.8094417856451
har-1	-0.0264740636293872	0.644813026867841	0.8094417856451
sgn-1	0.0488547101432533	0.644813761990496	0.8094417856451
F40F9.10	0.159603590243931	0.644845126498856	0.8094417856451
anp-1	-0.0765972159105848	0.645044331298898	0.809629833504683
T08A9.17	-1.55622588506911	0.64505096387553	NA
ZK1010.6	0.418582677950318	0.645112333628104	0.809629833504683
F35G2.5	-0.306424006079066	0.645113748371461	0.809629833504683
F10C2.3	-0.0763215291949254	0.645478104715534	0.810029705767796
srz-11	0.849803333090475	0.645552194438116	0.810029705767796
nol-56	0.0461714924625793	0.645586482482759	0.810029705767796
srg-39	-0.340045020315346	0.645627477817807	0.810029705767796
K11E4.1	-0.0825360688137115	0.645630486023601	0.810029705767796
clx-1	0.858590436801866	0.645727090240994	0.810067110398609
Y60C6A.3	-1.66902731447581	0.645755494109147	NA
fbxc-1	-0.45814734327915	0.645779176156441	0.810067110398609
fbxc-5	-0.45814734327915	0.645779176156441	0.810067110398609
F09E5.3	-0.0270706738446315	0.645885556743792	0.810089356429617
srj-11	-0.742823674002608	0.645929372307419	0.810089356429617
srbc-47	-0.915085513541464	0.645933211813914	0.810089356429617
Y6B3B.7	-0.126751354091547	0.645955417461194	0.810089356429617
frpr-17	0.0957759656033904	0.646116340072391	0.810241463630223
F15A8.1	0.8595919301079	0.646168161805277	NA
nas-31	0.0964258717734518	0.646173312764512	0.810263205106111
F26G1.2	0.11417857818503	0.64623971363362	0.810296765567474
F53A9.11	1.07657510381555	0.646257129921256	NA
C14F11.30	0.977377647979417	0.646326639484562	NA
Y34B4A.12	1.59805070729653	0.646348089922394	NA
21ur-12547	-0.486199662066347	0.646540107151834	0.810623698896348
elt-2	-0.046895311295786	0.646684811422737	0.810702948781654
oac-45	-0.970421608658115	0.646706050696837	NA
F49F1.17	0.891725247265693	0.646757345267063	0.810702948781654
F49H6.13	0.359143109017947	0.646770435238045	0.810702948781654
nhr-51	-0.384139590263485	0.646818223386034	0.810702948781654
F10D7.7	2.78837416409394	0.646872827224913	NA
C08A9.11	-0.0967551227906576	0.646881179156294	0.810702948781654
nra-2	-0.0258852190618217	0.646882009333758	0.810702948781654
Y60A3A.19	-0.0276026295093191	0.646889360263504	0.810702948781654
T25B6.5	-0.360554696124137	0.646920569558045	0.810702948781654
Y81B9A.3	-1.66909127641144	0.646973218678849	NA
enol-1	-0.0277510901599807	0.647058343981089	0.810825899595771
Y105C5A.28	0.296464992305647	0.647125310789063	0.810842414376648
pole-4	-0.0211187990022714	0.647150850314014	0.810842414376648
C44F1.1	0.0588694969923444	0.647200915655804	0.810850284762639
avr-14	-0.0647635653569439	0.64723645975428	0.810850284762639
col-50	-0.769272371171781	0.64729471708092	0.810873576891063
21ur-7363	-2.78443590067459	0.647336026748184	NA
srx-72	2.08372013320537	0.647471571048879	NA
C18B2.5	-0.0435839837033047	0.647680628101811	0.811307296586111
21ur-10444	-0.741680662681416	0.647700404069856	NA
Y48A6C.7	-1.70553125920914	0.647738549721339	NA
Y75B8A.13	-0.0384560472177084	0.647806832674383	0.811415665728963
eif-3.B	0.0366647325340954	0.647865971941449	0.811440023550977
21ur-13726	-1.21037344175733	0.647912832403327	NA
D2005.3	-0.0209586805306531	0.647988211676104	0.811543405703278
sra-1	1.00886049292126	0.64805325252263	NA
F47H4.2	0.128204546875073	0.648086380816839	0.811584217296393
Y116A8C.49	1.16270818271311	0.648088044251239	NA
clec-125	-0.210497651702163	0.64810019798286	0.811584217296393
fbxa-8	0.490977620826271	0.648156127959213	0.811604540234607
rps-0	0.0521353549572944	0.648209414303328	0.811620485019789
clec-149	0.0352975814433879	0.648248264902564	0.811620485019789
C44E12.1	-0.0525698897582759	0.648390328416859	0.811707161478899
str-166	0.578455224224611	0.648427288240422	0.811707161478899
cest-1.1	-0.223783429189852	0.648436611755217	0.811707161478899
sre-18	-0.328008960767626	0.648487894822273	0.811721652819724
F36H9.10	0.816401478500095	0.648598879158421	NA
ddl-1	-0.0237430132136471	0.648839527549818	0.812085183818044
sri-55	-0.137415425133355	0.648857770018291	0.812085183818044
F56B6.7	2.27761197432597	0.648880737673435	NA
F10G2.7	-0.258530079294392	0.648901264230405	0.812089901724039
M01F1.8	0.0263365353197962	0.648945076671557	0.812095017286768
R04F11.15	2.35143922030206	0.649072292028931	NA
ZK675.7	1.97754657701647	0.649135895628628	NA
Y46E12BR.2	1.59402738871038	0.649170238042358	NA
Y73B6BL.14	-0.0593991657444558	0.649209437436615	0.812376111251559
F41E7.18	1.56913045110254	0.649308873209073	NA
F56A12.10	-0.811749717218733	0.649765364995219	NA
E03H4.11	0.20498394166045	0.649817064669989	0.813086684603292
cyp-33C12	-0.238246027410913	0.650052751024966	0.813268857718244
21ur-12346	0.501452234425488	0.650052934320105	0.813268857718244
hap-1	-0.0293978785922588	0.650082003814206	0.813268857718244
sec-20	-0.0211492079690157	0.650213745467524	0.813374729264731
R07B1.9	-0.129782474943927	0.650246206543731	0.813374729264731
eat-3	0.0632536389697851	0.650321678845735	0.813398496138285
C17F4.12	0.783203698335925	0.650374185228924	0.813398496138285
K02E11.5	-0.0873833373415968	0.650384572610498	0.813398496138285
str-208	0.736410648666022	0.650438978095903	0.813416775507099
Y19D10A.8	-0.577276639604855	0.650517081197699	NA
Y17G7B.18	0.0255374110538621	0.650590498493942	0.813529435229375
frpr-15	-0.125587109352806	0.650608655117402	0.813529435229375
Y47D7A.2	0.382623365723594	0.650747699252276	0.813653530019222
let-391	-0.0359489973774686	0.650824430436107	0.813699702244838
npp-13	-0.0272014471416202	0.650942047172677	0.813796983265107
ptr-18	-0.125918939550225	0.651057934386289	0.813892090298961
str-190	-1.10947567414961	0.651067362417545	NA
C36E6.8	0.169056430212772	0.651125876501864	0.813927252863373
21ur-10165	0.466662412741839	0.651128014399426	NA
Y39G8B.10	-0.878291875337457	0.651223953633054	0.813951167421613
F09E5.9	-0.0520175336252391	0.651224638964335	0.813951167421613
21ur-11631	0.404840955751219	0.651390540836825	0.814059798815917
npr-6	0.123014647994064	0.651391194493507	0.814059798815917
21ur-5893	-2.75024302473694	0.651407406039436	NA
R02D5.11	2.30551204736347	0.651419558195248	NA
ceh-87	-0.534979438745324	0.651556662838204	0.814216813888466
T24A6.1	0.0517213841878359	0.651653601132448	0.814277603006044
F43G9.21	0.467643876431092	0.651691188897516	0.814277603006044
C08H9.16	-0.0401785262353173	0.651754829205079	0.814277603006044
R05A10.1	-0.262775256404773	0.651778285167477	0.814277603006044
slc-25A46	0.0262062853263395	0.651806213218134	0.814277603006044
jhdm-1	-0.0517445924268567	0.651897171291791	0.814277603006044
B0478.3	0.170765560929631	0.651906050522013	0.814277603006044
C29F4.4	1.21932897898955	0.651913700099919	NA
Y52E8A.3	0.0919686771865549	0.651933993501633	0.814277603006044
K02E7.10	-0.0955500468696303	0.651963792300686	0.814277603006044
F15E6.10	0.215217899199562	0.652022359648034	0.814301001789038
F53F4.11	0.0369693837309299	0.652077812570365	0.814304105786717
clec-253	0.623685920284977	0.65213795503263	0.814304105786717
F25E5.2	0.0761672301344723	0.652144343782231	0.814304105786717
F02G3.7	-1.51265384268347	0.652277667431186	NA
fbxc-41	0.143094076625783	0.652313015069687	0.814464970809846
C07D8.5	0.67227488195215	0.652356446071788	0.814469453221299
21ur-5967	0.598132783887019	0.652731702051305	NA
B0310.8	1.03166300449769	0.652801146649131	NA
21ur-7060	-0.44473567856846	0.652863139219156	0.815052284278302
srg-56	-0.911510233366259	0.652900223158657	NA
F21H7.16	-1.00455987202415	0.652934765088451	NA
gut-2	-0.0332384459768747	0.652938475578533	0.815096559370539
srh-50	1.37190709623729	0.653029566496654	NA
R10E4.9	-0.0328991281511362	0.653104987668532	0.815254641442742
thn-3	-0.659404690882838	0.65320026678457	0.815273243366462
T08D2.9	0.0958732222308206	0.653221977154719	0.815273243366462
C15F1.15	-2.7348714716626	0.65324110027761	NA
mgl-2	-0.0774929015073339	0.653286710020827	0.815273243366462
linc-109	-0.222138526383645	0.65329035592066	0.815273243366462
flp-12	0.0683151383859936	0.653319291338325	0.815273243366462
Y32B12B.1	0.244272299862642	0.653409819572168	0.815309646968297
polh-1	0.0195124388901894	0.653428227556062	0.815309646968297
F25G6.16	-1.77637597300176	0.65349087244079	NA
Y55F3AR.4	-1.83479805164728	0.65357765792599	NA
H05C05.2	-0.023497987018112	0.653671927475701	0.815563943447406
rps-26	0.03806669809183	0.653768146502561	0.815617335738555
esyt-2	-0.0170994715968192	0.653794515518647	0.815617335738555
Y66A7AL.1	-1.88318379469847	0.653838503487773	NA
H40L08.5	0.977621552515366	0.653922764298966	NA
C50C3.1	0.0302418021467824	0.654028365451569	0.815859279651356
21ur-14645	-0.97072759851666	0.65404177420192	NA
Y48G1C.12	-0.0221993216955636	0.654097762454494	0.815896061862056
C33F10.16	-1.17213494149812	0.6541073031392	NA
pig-1	-0.0245083031880623	0.654225328196402	0.816005392575903
ppm-1.G	-0.0257542644151151	0.654363973231101	0.81612852814126
21ur-3451	1.57547690161593	0.654414417998143	NA
thn-8	0.353185019490811	0.654477579004041	0.816178005798192
T06A4.1	0.249305013457668	0.654498754955151	0.816178005798192
B0393.12	-0.728876772640214	0.654512134653313	NA
dhhc-6	0.0250153652278363	0.654578315065718	0.816178005798192
fut-4	0.0709072312052611	0.65459294462102	0.816178005798192
ZK686.6	-0.106138308668797	0.654603266793874	0.816178005798192
miro-3	-0.0457185145875404	0.654676456562139	0.816187739693898
Y54G11A.17	0.0223793892383959	0.654699607642278	0.816187739693898
21ur-12872	-1.57340332878591	0.654763692088646	NA
F08F8.11	0.775060577524808	0.65477212945447	0.816187739693898
linc-20	-0.0646389985994444	0.65477455564266	0.816187739693898
T01H10.11	1.00290448716039	0.654805573158792	NA
21ur-15315	-0.613785030870863	0.654839844132056	0.816187739693898
K09C8.2	-0.675014636396153	0.654878277498621	0.816187739693898
Y7A5A.10	0.192686509740825	0.654922389861514	0.816187739693898
srh-106	1.50988081123423	0.654931309315969	NA
21ur-10857	0.24310352740914	0.654948707526462	0.816187739693898
F42A6.1	0.266142896540361	0.654993504452319	0.816187739693898
cah-1	-0.0360106888046583	0.655015186977023	0.816187739693898
ZK470.14	-0.1350062989825	0.655050249237283	0.816187739693898
fipr-15	-0.803629505357026	0.655145254241225	NA
F09C6.14	0.261475133574233	0.655191878718494	0.816228861696009
C04E7.3	0.0546854507314705	0.655215877183476	0.816228861696009
erh-1	0.0294784557549146	0.655236831263427	0.816228861696009
dhs-23	-0.0900043319279566	0.655242960881143	0.816228861696009
cpb-3	0.0382049645540154	0.655284399337247	0.816230744312171
T10B5.13	0.584526305084041	0.655376454086443	0.816254933622286
T04B8.6	-0.347666793736731	0.65540491859858	0.816254933622286
Y24D9A.14	-0.549240375804863	0.655449524724675	0.816254933622286
C56G2.21	-0.45130724298471	0.655463532277232	0.816254933622286
tyra-2	-0.0713607371506017	0.65555738533016	0.816322082494029
rimb-1	-0.0653655409479745	0.655609751114556	0.81633756499177
R02F11.11	0.508583954308501	0.655674866651912	0.816349592764997
dhs-31	0.0775564735168283	0.655718241339011	0.816349592764997
K09E2.1	-0.282466502543232	0.655758974719694	0.816349592764997
srh-298	0.619278161979444	0.655779142610516	0.816349592764997
WBGene00018272	-0.1499170453845	0.655827400948666	0.816359956012518
lyst-1	-0.0614459749396792	0.655934939007283	0.8163938030769
W02A11.6	0.101461957215724	0.655937883013561	0.8163938030769
21ur-6898	-0.619743107510078	0.65597439756108	0.8163938030769
21ur-6472	-0.850219017728939	0.656003316297362	NA
Y71F9AL.19	1.27211246604832	0.656004889500656	NA
M199.7	-1.02819152377365	0.656012096514507	NA
mir-5546	-0.836111577306098	0.656079847248695	NA
T19F4.6	-0.946434585706434	0.656115304055055	NA
F54A3.7	-1.10472947030729	0.656203322626811	NA
Y53F4B.47	-0.986248870059405	0.656223484716698	NA
C08A9.3	-0.473099000380358	0.656482926078975	0.816976956098647
21ur-12980	-2.70757736370519	0.656502189238093	NA
rrn-3.1	-0.114695146203548	0.656567837865426	0.817032889547292
C36C5.15	0.208872197134839	0.656807244491481	0.817278691884648
F48E3.9	0.11042742681378	0.656903852989259	0.817278691884648
T24B1.1	-0.0614221105756807	0.656906831445957	0.817278691884648
C09E7.8	0.0960257996282877	0.656925278337257	0.817278691884648
rpt-3	-0.0229029863856667	0.657045725827862	0.817378797121583
clec-32	-0.4300190974775	0.657263667530649	0.817600167660281
R09D1.12	0.170603337092648	0.657327144811726	0.817629377632255
tceb-3	-0.0196608125697272	0.657430333300022	0.817671186607281
C56G2.9	0.0683069100395669	0.657440752055172	0.817671186607281
eat-17	-0.0260189601927559	0.657501583349488	0.817697096265579
fipr-16	0.977736174251963	0.657563191329475	0.817723968632427
madf-8	-0.0230789698861418	0.657723596069556	0.817835109781129
F40H3.3	-0.121469965877506	0.657732575449373	0.817835109781129
21ur-12297	1.70937232674289	0.657805266627608	NA
nlp-59	0.060476502882118	0.657832242325118	0.817909289006957
21ur-5998	-0.582895673294965	0.658192745438337	0.818307747673534
mir-1818	-1.66654784785217	0.65819974252676	NA
F55B12.14	2.32600150951092	0.65822172058355	NA
H05C05.3	0.182188464617252	0.658246239540389	0.818324487650461
vps-33.2	0.0390544946411277	0.65832347351623	0.818370736946931
C55B7.11	0.0279089231088746	0.658374650430761	0.818384590706315
vha-16	-0.018311405207142	0.658496567392358	0.81842050207509
Y116A8C.467	2.69094590648377	0.658497785407804	NA
srb-13	2.69094557269557	0.658497809352215	NA
mau-8	-0.0457219223584407	0.658502325433564	0.81842050207509
tut-2	0.0355389159352559	0.658523643234024	0.81842050207509
clec-135	-0.395446916253004	0.658570067096424	0.818428442653629
unc-98	-0.0555643275500553	0.658614774391796	0.818434249157588
cct-3	0.0400065068946147	0.658703189402475	0.818494365484731
mir-789.1	0.226131004032969	0.658794133987677	0.818557617523253
F55E10.1	2.10413848457805	0.658919434273029	NA
sbds-1	0.0336484508935478	0.658952214416408	0.818616039089959
oac-8	-0.0924455719498107	0.658975415884382	0.818616039089959
ocrl-1	-0.0384559667588923	0.659016001017062	0.818616039089959
lgc-20	0.114150093867072	0.659069750676383	0.818616039089959
srh-10	-1.04420456887548	0.659074675888487	NA
F26F2.3	-0.403841557695461	0.659088919229381	0.818616039089959
21ur-7970	-1.70177072951	0.659143214386491	NA
T24A6.17	-0.0801363112362643	0.659172223779248	0.818616039089959
fbxa-172	-0.277184705257328	0.659196237877103	0.818616039089959
srh-27	-0.559464756131976	0.659215909972293	0.818616039089959
unc-50	0.0239674727912725	0.659238874495544	0.818616039089959
nhr-250	0.148953888132822	0.659241591328963	0.818616039089959
21ur-3095	1.29746139208278	0.659291321533732	NA
cng-3	0.24402672388135	0.65938602842291	0.818670082783132
egrh-3	0.0279150280117911	0.659395717665185	0.818670082783132
pgk-1	-0.0312741958656784	0.659405252805706	0.818670082783132
col-68	0.0794921986984755	0.659573615852728	0.818829381725714
leo-1	0.0200569416391229	0.659657001843249	0.818883172739953
nhr-91	0.0863015625147981	0.659757831265633	0.818958609785861
T23G5.11	1.0765892872734	0.659769699957468	NA
21ur-5896	0.499879968911513	0.659893242646307	NA
T21B10.3	-0.045646717855911	0.659922611791409	0.819113415473696
C27B7.9	-0.057141692012402	0.659986933502824	0.819143517794805
C05D2.16	1.16344959495323	0.660049248819533	NA
H22K11.9	0.902078536184256	0.660157683773006	NA
arrd-26	-0.0915279101553041	0.660287391918823	0.819453433653621
clec-193	0.240045437198014	0.660316803432769	0.819453433653621
F15E6.9	0.0650384487490133	0.660360886982776	0.819458395810907
F18C5.9	-0.309227678516474	0.660543683928748	0.819635479851617
srj-49	-1.24884946097555	0.6605781414416	NA
lips-3	0.169738884150122	0.660713314469013	0.819745783344437
Y105C5A.9	0.60766592837468	0.660786057132892	0.819745783344437
T25B6.6	0.328301390623027	0.660796111688515	0.819745783344437
jph-1	0.0536824421200848	0.660832566880658	0.819745783344437
W04G5.4	0.146811225496196	0.660833072910841	0.819745783344437
nduo-1	-0.0817086644818241	0.661087625311237	0.819974983696165
sri-44	-0.510749909046377	0.661098061990911	0.819974983696165
Y69A2AR.45	0.977846415658414	0.661136213051276	NA
K08B5.1	-0.10958110921764	0.66136352337674	0.820254474815913
D2092.13	-1.91492219201816	0.661392802384592	NA
srtx-1	0.615850830904233	0.661485543832954	0.820356040559152
btb-19	0.0231763708247531	0.66162361445341	0.820477497741647
srd-43	1.79951903872995	0.661690340966471	NA
T14G10.10	-0.234072524113626	0.661796791628133	0.82064247308346
srw-8	-0.950359901034866	0.661950444515077	NA
otub-2	-0.0319135927100168	0.662095204168585	0.820962561687797
ubc-17	0.0669019266372813	0.662135240283148	0.820962561687797
W02F12.10	2.66028534309195	0.6621733654374	NA
clec-98	0.428743752699493	0.662193046231442	0.820984440785334
R04B3.6	-2.18624708667955	0.662292711776127	NA
C16C8.19	-1.01053161256227	0.662422447367016	0.821106170101156
D1054.19	-0.199181805889604	0.662454265230517	0.821106170101156
srbc-7	2.65764092404389	0.662490758293347	NA
W04G3.10	0.175993536393788	0.662511657854559	0.821106170101156
spd-3	0.0424112548092228	0.662526368526347	0.821106170101156
ZC196.9	0.672254016513851	0.662530958143786	0.821106170101156
C24G7.6	0.517005238890298	0.662532225007023	0.821106170101156
sri-53	-1.75214293526785	0.662787533732647	NA
C14B1.9	0.0286194506629984	0.662869488860759	0.821474355042464
Y79H2A.4	0.145558780272688	0.662974607988529	0.821536221742572
nhr-21	0.0305833503098713	0.662999784097684	0.821536221742572
srxa-8	0.52887857918175	0.663073373021041	0.821577608622894
F56C3.4	-0.163878013710541	0.663189785666389	0.821656405479387
srv-11	-1.66622270534689	0.66322057135884	NA
21ur-9926	-2.65145218630829	0.663228430061673	NA
21ur-5094	-2.65145218630363	0.663228430062005	NA
Y37F4.2	-2.65145184301612	0.663228471285183	NA
T05G11.9	-0.806824670336124	0.663257912594356	NA
str-97	-0.769264875700024	0.663324309653869	NA
ndk-1	-0.0374201007718914	0.663364043615646	0.821656405479387
par-6	0.0232717867271204	0.663366959080591	0.821656405479387
srd-18	-0.278536575359479	0.663371606857706	0.821656405479387
Y47G6A.25	-0.0325523517029216	0.663407734576075	0.821656405479387
sol-1	0.0952426786582514	0.663415852407885	0.821656405479387
ttr-55	0.260658345914035	0.663440950491894	0.821656405479387
Y37E3.8	0.0378864343201842	0.66345850830349	0.821656405479387
zmp-4	0.0403746365484057	0.663586206023068	0.821764769186429
C31H2.12	-0.62051510762675	0.663691105206889	NA
lep-2	0.0245854383990599	0.663802187686352	0.821982441266709
F39B3.3	1.04978173201314	0.66388552982515	NA
aha-1	0.0242502927803753	0.663912161134811	0.822033028602533
C05D9.4	0.261563689833653	0.663923462077798	0.822033028602533
nuo-6	-0.0198282783916819	0.664068223782766	0.822088959036921
sre-22	0.368261157860263	0.664086105746726	0.822088959036921
Y71G12B.26	0.0970738785777076	0.664089276013096	0.822088959036921
sqv-2	0.0250685331239085	0.664239835369733	0.82222554977072
spin-2	0.066780298598628	0.664281279835168	0.822227064886798
srd-32	-0.112610890337291	0.664328451481793	0.822235668320051
ZK525.7	2.64212583235272	0.664354147246921	NA
F35E2.1	2.10054248210105	0.664368055935424	NA
gtr-1	-0.114718036827808	0.664477943095036	0.822370903904336
srz-20	2.64058207146139	0.664539668481303	NA
F58D5.2	-0.0643991019702789	0.664541599230133	0.822399897878903
C23G10.11	-0.264099231641163	0.664660318309225	0.822459633823273
T01C3.3	-0.0217369305160965	0.664670332651484	0.822459633823273
nspc-19	-0.0789250824612827	0.664711214814529	0.822460438473152
srv-24	-0.229477844342152	0.664836139814585	0.822565224609912
K12D12.9	0.404609337448952	0.66491880700506	0.822606671171967
mir-243	-0.593291918716037	0.665005865966361	0.822606671171967
pro-3	0.0582369063643411	0.66502438204275	0.822606671171967
ath-1	-0.0192467397593415	0.665030595042758	0.822606671171967
lir-3	0.0379693650146747	0.665081449536245	0.822619801117464
cyp-13A2	0.0731071351519498	0.665194556197825	0.822709922702652
clec-235	-0.877729112068309	0.665249528721665	0.82271604762852
ccm-3	-0.0224519766117936	0.665279997228737	0.82271604762852
Y54G2A.64	1.39187422997264	0.665285330129919	NA
nprl-2	-0.0277268870387871	0.665379544204524	0.822789379516881
ZK666.11	0.244810868954847	0.665615833540347	0.823011578598074
cpg-4	-0.0282201934617962	0.665639751530624	0.823011578598074
athp-2	0.0384184488437841	0.665760602780614	0.823031426808814
col-34	0.0675363484952528	0.665774956494702	0.823031426808814
E01A2.1	0.0231041054308165	0.665776583922974	0.823031426808814
21ur-9743	-0.946213006040379	0.665846153293131	NA
C25F9.2	0.162489566893352	0.666004663244112	0.823211928865155
tag-153	0.0313865138096773	0.666020115874859	0.823211928865155
T19D12.3	0.290546168680912	0.666043403777805	0.823211928865155
C03D6.1	0.05437217023833	0.666098871284376	0.823230713116891
rgs-10	-0.0531703470722206	0.666153538346289	0.82324850588884
lrg-1	0.0327914893652093	0.666231012496529	0.823294480352206
pgap-2	-0.0231137362849234	0.666281125765287	0.823306640112414
str-206	1.90658517775048	0.666386750297215	NA
21ur-15592	-0.575996077194501	0.666420025663145	NA
pals-13	-0.607496777431959	0.666433299923799	0.823444904825761
21ur-14324	-2.25073336134214	0.666434934082159	NA
F42A9.11	0.906076832579625	0.666467524714575	NA
math-34	-0.105891481242019	0.666535703836027	0.823521660432727
ubq-1	-0.0204987919169558	0.666633250422282	0.823557968624083
slc-9B.2	0.0888007479989826	0.666677470948882	0.823557968624083
F57F5.3	0.159446504551196	0.666685947403021	0.823557968624083
F40E3.9	-1.73386898661251	0.666715022638457	NA
F26G1.1	0.038052846344062	0.666788034014743	0.823600113958829
gly-14	0.0463308874822227	0.666800640127798	0.823600113958829
srz-2	-1.11725015656201	0.666833122869243	NA
Y62F5A.11	-1.94441391659903	0.666888144389206	NA
srz-35	2.4704221228168	0.667156443918288	NA
dnc-3	0.01992688082262	0.667161093391846	0.82399554327027
utp-20	0.0529737047196992	0.667207977410397	0.824003665933713
C04G6.6	-0.0387827911404092	0.667413682210125	0.824207919863573
21ur-795	-1.50282242933604	0.667435944969704	NA
C24A1.7	1.09823518161159	0.667503085909748	NA
ran-5	0.0219640547189697	0.66753005759775	0.824301840378786
drh-3	-0.0653043050334555	0.667665922654013	0.824399785378945
pptr-2	-0.0307677488591438	0.667706173821676	0.824399785378945
R06A10.4	0.0473853543633196	0.667772978075713	0.824399785378945
col-66	0.497544599243314	0.667786508676554	0.824399785378945
dcr-1	-0.0501989450430264	0.667836218165779	0.824399785378945
srh-296	-0.475968141494942	0.667851335208175	0.824399785378945
srw-10	-0.467927964329825	0.667920746275769	0.82442188661651
algn-6	0.0446670322275765	0.667949895222289	0.82442188661651
chil-17	1.94741273605464	0.668075911191975	NA
srz-104	0.606587962105761	0.66812653573999	0.824524167656248
prp-6	0.0230915535311756	0.668137712345422	0.824524167656248
W02H5.19	-0.0782230649473262	0.668197508379686	0.824524167656248
ins-28	-0.0948273433085687	0.668219553160318	0.824524167656248
F10C1.15	-1.20663975482198	0.668321955387136	NA
C01G10.10	0.0263341508878755	0.668378345485629	0.824524167656248
T22D1.18	0.563591071802684	0.668397145022411	0.824524167656248
F09A5.10	0.293501874120401	0.668410376982919	0.824524167656248
Y67D8A.2	-0.0360610326057649	0.668422905477105	0.824524167656248
D1086.21	-0.20886880971189	0.668448130058983	0.824524167656248
R07G3.7	-0.0368761543444973	0.668491850919073	0.824524167656248
C31H1.97	-1.06321848068842	0.66851157169111	NA
gcy-14	0.476725846957522	0.66851900132893	0.824524167656248
C50D2.2	0.0682925672655822	0.668540701936241	0.824524167656248
exoc-7	0.0384478957013324	0.66855709059678	0.824524167656248
sru-42	-1.44284440388023	0.668577991590227	NA
C44C11.t1	-1.19451839687101	0.668676461981842	NA
srd-64	0.107764271905405	0.668798678279833	0.824772358091007
cogc-3	0.0242562477669468	0.668958451076778	0.824916101510657
Y45F10D.16	-0.327357186216215	0.668995942226933	0.824916101510657
F47B3.6	2.54728886442676	0.669094160549856	NA
C01G12.7	-0.144950037158517	0.669160434991065	0.824956586805479
F13E9.14	-0.327678050240441	0.669196405726774	0.824956586805479
iars-2	0.046062592711691	0.669203591562444	0.824956586805479
Y44A6D.7	-0.228529409809364	0.669213514880604	0.824956586805479
21ur-6405	-0.913119110692584	0.669221774026463	NA
K03B8.14	-0.112262711590123	0.66923054520286	0.824956586805479
him-17	-0.0391232905238807	0.669490913352657	0.825197665457585
mam-1	-0.151564384136214	0.669506847296361	0.825197665457585
linc-121	-0.190006571458006	0.669563328624975	0.825217527405822
Y52E8A.6	0.159807905185853	0.669622047433789	0.825240144423013
T24E12.1	0.0322194510564488	0.669867840613776	0.82546420456934
C25A1.20	0.0796310100110707	0.669884613501216	0.82546420456934
B0334.19	-0.419087843849235	0.670028803955413	0.825529069046766
agt-2	-0.0438323556805664	0.67002921328987	0.825529069046766
Y92H12BR.7	-0.0459719605847964	0.670058398605537	0.825529069046766
srz-79	0.945601780801905	0.67010641416941	NA
fbxa-13	0.0608760608916224	0.67026416617986	0.825732816030787
C09G4.4	-0.0364179383140549	0.670305247856729	0.825733665678524
H43I07.4	0.155943793164741	0.670416474441522	0.825820919920947
D1007.18	0.112262285494391	0.670709480682078	0.826132066854475
CD4.15	-0.967348711605939	0.670775471776671	NA
C15C7.10	2.588724687907	0.670783401299572	NA
srw-45	2.58872413520357	0.670783467966238	NA
C18B2.8	2.58872324024535	0.67078353124521	NA
F15E6.12	-0.273505093535005	0.670823421767236	0.826208152712343
srh-48	-0.0909892223088421	0.670852082711549	0.826208152712343
B0205.15	1.9152399450688	0.670893571021181	NA
slc-36.3	0.0946110790904234	0.670937605142559	0.82622419484389
nas-21	-0.108970539837637	0.670945940351387	0.82622419484389
drd-50	0.0874481431790992	0.670995395034222	0.826235324700916
K11E4.2	0.0598923378998314	0.671125492631845	0.826345747507849
eif-2Bepsilon	-0.0339178541074629	0.671196042796732	0.826382841658251
glc-3	0.150824481553844	0.671240549457865	0.826387868266615
B0348.1	1.0309812793101	0.671243516222552	NA
21ur-13054	-0.971418717580101	0.671301458644094	NA
F11D5.12	-2.58367877850482	0.671386650665212	NA
K08H10.11	-0.728206138121264	0.671613337451757	NA
21ur-6105	0.660586412442707	0.671619764589409	NA
T07A9.14	-0.0405875816345588	0.671651064756274	0.826781812781015
E03G2.1	0.523080639485044	0.671713518574763	0.826781812781015
Y60A9.1	0.62780626523003	0.671717385612399	0.826781812781015
Y108F1.5	-0.382003934476482	0.671722307316924	0.826781812781015
21ur-9960	1.07627232502313	0.671753701450477	NA
K08C7.4	0.128965654496711	0.672009457442151	0.827085450842257
srd-62	-0.971448469378508	0.67208917327623	NA
ZK1290.5	0.0920561986436259	0.672113632326	0.827163866452376
T19H12.3	-0.0788603769579215	0.672471776800322	0.82750765226683
srbc-75	-0.466333030505742	0.672473933723467	0.82750765226683
D1081.4	0.152431394842907	0.672653817927266	0.827679186221686
21ur-11618	2.57212947878024	0.672786289991891	NA
R05G6.1	-0.105006682189077	0.672876005846717	0.827902749775771
21ur-4130	-0.843126119915094	0.672944002739572	NA
gcy-4	-0.245788003276246	0.672966808043056	0.82794814452555
unc-104	0.0418204765779605	0.673003048185207	0.82794814452555
nhr-23	-0.0258109740606488	0.673034401297539	0.82794814452555
B0334.6	-0.0995737655453079	0.67310153762941	0.827980909426441
C01G10.15	0.150653315783532	0.67332775480187	0.828209343647089
srw-106	-0.978194072555585	0.673365804486229	NA
ZK809.13	0.978216055679195	0.673370484005956	NA
srj-38	-1.51384006018616	0.673486316195621	NA
F02H6.1	-0.0575272827461267	0.673512066830737	0.828386209146307
M02D8.7	0.218177002571424	0.673767260883315	0.828650229469235
str-177	-2.06185583673692	0.673783623779896	NA
ZK180.18	-1.25174512358762	0.673903390312362	NA
ttr-28	-0.132730869787064	0.673907935235612	0.828773381460724
wrn-1	-0.0541056377705481	0.673973355568914	0.828803976653952
sri-62	-0.777951859451566	0.674004433150281	NA
F28A10.8	2.01315060071991	0.674004759608222	NA
lgc-6	0.518986741858034	0.674013973862757	0.82880407023617
ZC477.19	-0.834176787690642	0.674014304323685	NA
M01E11.1	0.0253862877312112	0.674143948438226	0.828914034519587
ZK617.19	1.95610511733545	0.674240641067372	NA
Y37A1B.4	-0.551997874226702	0.674366386447964	0.828980225936898
H39E23.3	0.74112216918553	0.67437251703652	0.828980225936898
K06B9.6	0.112932998037737	0.674397714563173	0.828980225936898
gip-2	-0.0446871483785362	0.674400337134576	0.828980225936898
F27D4.6	0.0637190457860411	0.67440053502698	0.828980225936898
Y75D11A.3	-0.0303604753059115	0.674473110987492	0.82898721429947
D1014.5	-0.249517361667438	0.674487322577072	0.82898721429947
F25F8.1	-0.0542626737566744	0.674635487448446	0.829119470356414
21ur-7888	0.884089185315572	0.674685756621756	NA
vha-7	0.0382063047472742	0.674767175201086	0.829231461535065
WBGene00010429	2.55561233704221	0.674782040459889	NA
acr-9	0.0989726816355701	0.674815535270977	0.829241042771374
Y11D7A.5	0.293019508340487	0.674888204383076	0.82928049300975
srsx-9	-0.971558312518403	0.674920335567927	NA
21ur-14757	2.55332729318757	0.675058318759286	NA
mif-1	0.0257863741226285	0.675197320532201	0.829608783860782
srh-69	0.638996886863012	0.675236538407257	0.829608783860782
srt-34	0.799802254720547	0.675457449410883	NA
M01G5.8	0.576839535970384	0.675475446845888	0.829852437492217
srh-266	1.94757545738938	0.675534230289846	NA
str-188	1.58134789066749	0.675544782793075	NA
F54D12.11	1.09966955546778	0.675604376091974	NA
R10H1.8	-1.61045786098975	0.67568293316261	NA
frpr-19	0.0336241872994655	0.675793718283221	0.830111562683916
C04G6.15	-0.0644609768505773	0.675800647840925	0.830111562683916
oac-4	-0.558229006632318	0.675808185576892	0.830111562683916
F58E6.4	-2.39999079290934	0.675893581829952	NA
K05F6.10	0.29294639993326	0.675946169833491	0.830231167382003
21ur-9336	1.49118298029353	0.67594814092724	NA
wve-1	-0.0309429969395597	0.676020571998355	0.830272667669713
nep-25	-0.24247806371838	0.676159438765214	0.83039333213248
ilc-17.1	0.324282669865758	0.676217986580928	0.830415348091182
nphp-1	-0.129598387617111	0.676315716192325	0.830485474899069
ZK673.5	-0.0712553270197643	0.676406573673093	0.83054715512037
F57B10.17	-0.499914332233774	0.676479745357681	0.830587113173998
flap-1	-0.033517750921317	0.676536942906678	0.830607454437644
rgba-1	-1.93474335200887	0.676578029277161	NA
21ur-11141	0.452204026295384	0.676614627845878	0.830652944814633
nstp-9	-0.480017815046057	0.676768130382321	0.830766821874041
srab-1	0.818258441197312	0.676788663674132	0.830766821874041
T13F2.6	0.0401369974011314	0.67689001116098	0.830841338827013
nas-12	0.149997556834138	0.676956059778232	0.830872522217003
R05D3.2	-0.0214265904773474	0.677004529128348	0.830882126971893
21ur-1647	-0.575553657007045	0.677035253769319	NA
ZK994.1	0.829538160896721	0.677102565361741	NA
nhr-19	0.059815288966489	0.677138944379788	0.830997204943931
Y68A4A.5	0.94533765305279	0.677263538756831	NA
F26A10.27	2.53447429259013	0.67733943187115	NA
srx-125	-0.0901507685477704	0.677352099407752	0.831183846823839
far-8	-0.0678691541869985	0.677385264242408	0.831183846823839
R10E8.6	0.0625293394903987	0.677413005524237	0.831183846823839
F19B6.1	0.0288228380774335	0.677519177146099	0.831264226287222
srh-76	0.416564495235194	0.677601796948904	0.831315701555929
srz-36	1.13130729328246	0.677727396471799	NA
flp-22	0.0327680668086867	0.677781361055453	0.831486099619337
F18E9.3	-0.0506156383362464	0.677846970227714	0.831516688410751
pxf-1	0.0465161547620858	0.677918591550769	0.831536114059886
Y75B8A.7	0.0530784502089842	0.677944157561812	0.831536114059886
srt-52	-0.34291730632167	0.678028656618699	0.831589862446368
T11G6.11	1.78189759602027	0.678078395605055	NA
Y49E10.26	-0.0599822211054854	0.678133819569908	0.831646233837779
T23B7.3	-0.0793406305720524	0.678155980926272	0.831646233837779
F40G9.22	-0.70626733165673	0.678258981610841	NA
T20B3.14	0.0799988706978409	0.678332461418316	0.831812759209084
str-244	0.571185656301926	0.678369794819142	NA
srx-92	0.251454638110068	0.678395757014348	0.831840478685479
irld-28	-0.877163068521268	0.678569428504933	NA
sas-6	0.0240478569887994	0.678692730162794	0.832154710173214
ZC334.7	-0.182899052745498	0.678775774890563	0.832176584174339
C54G7.16	0.424427936855919	0.67880574272797	0.832176584174339
zyg-9	-0.0347221001960609	0.678832691762035	0.832176584174339
F10G8.8	0.0635316124183983	0.678894127254426	0.832201993371843
scl-26	-0.646368404816633	0.678980465485303	0.832257923966666
C25D7.12	0.300944966716538	0.679043628010249	0.832285442017718
F40E10.13	-2.52018882120845	0.67906421434087	NA
E03A3.11	-0.781271027951087	0.679091208935932	NA
sec-8	0.0407204608785363	0.679199763133124	0.832426903940675
sri-14	-0.325309456250503	0.679330455898168	0.832537168630552
F45B8.8	1.24885531940826	0.679380652255748	NA
T11F9.14	-0.401387052319068	0.679383447986467	0.832552201605764
F56A11.4	0.133605475100812	0.679516204144491	0.832664974005024
21ur-9869	1.49126232332437	0.679653649821464	NA
F22E12.13	0.488907645546547	0.679673358755156	0.832768117968152
Y102A5C.43	0.719279135956769	0.679681849449622	0.832768117968152
srp-3	0.0869994087638651	0.679802564261748	0.83286610459085
Y48E1B.17	0.045651140975649	0.679846518325813	0.832870040998058
W10G11.8	-0.932248002488479	0.679982474155846	NA
ctsa-3.2	-0.096744394473326	0.679995257632309	0.832935483782288
parp-2	-0.0305005787050348	0.680000549070769	0.832935483782288
Y32G9A.12	-0.454362835710009	0.680027045529802	0.832935483782288
C04F1.5	1.25029450207586	0.680047873848818	NA
C29E4.17	0.266530209193627	0.680062914435757	0.832935483782288
C08E3.1	0.978417260655185	0.680228627976033	NA
nas-5	-0.0706760185888815	0.680245378854397	0.833069389724968
B0513.12	-0.365595806456501	0.680275885401599	0.833069389724968
21ur-11316	1.00260641365851	0.680293516578628	NA
dvc-1	-0.0211293459342277	0.680294496505827	0.833069389724968
21ur-7048	0.765279356450797	0.680331220589296	NA
R08D7.8	-0.886695900601065	0.680465234019378	NA
F59A1.12	-0.573558338784473	0.680483106590889	0.833250443128933
R07B1.6	0.370714423395813	0.680551298850504	0.833264040838268
W01D2.1	-0.0331929794361317	0.680575732029377	0.833264040838268
F55E10.4	0.858668953478085	0.680659501812616	NA
F23H12.18	2.12888456527795	0.68066143973727	NA
K10C3.12	-0.637096342055141	0.680687982550677	NA
21ur-1931	1.59558118478797	0.680696582692325	NA
ctc-1	-0.0539397407250085	0.68070328307028	0.833362639795716
str-260	0.305171482856627	0.680777994290896	0.833362639795716
F20D1.12	2.02624301288329	0.680778990601528	NA
acr-17	0.0823739975264104	0.680816411717071	0.833362639795716
C49C3.4	-0.0375576553577788	0.680819324327558	0.833362639795716
D1046.2	-0.0226637953036859	0.680873849571693	0.833379481906006
F40F8.4	-0.0584121621194885	0.680946668161912	0.833416422634413
Y116A8A.10	-0.0523630942847085	0.680998113511456	0.833416422634413
srh-25	-0.826769595621775	0.681016135828329	NA
ncx-5	-0.155605997436535	0.681051425904499	0.833416422634413
rpc-25	0.0309937466637712	0.681067101527687	0.833416422634413
irld-52	0.95351289377606	0.681153422871843	NA
F47B10.6	0.605812426684422	0.681190959076442	0.833468907632961
R03E9.9	-0.314791737121181	0.681203165231213	0.833468907632961
T21H3.1	0.0534704954339795	0.681232303362479	0.833468907632961
F59H5.5	0.4594043450855	0.681289173618081	0.833474844990342
ZK697.17	-0.623769562427792	0.681318697580277	0.833474844990342
nas-29	0.1406171252005	0.681403576317074	0.833528800302175
fip-4	0.257449480851854	0.681571908368088	0.833620430111137
ins-24	0.104412741200163	0.681575204473341	0.833620430111137
F22F7.3	-0.131034290591099	0.681636613080061	0.833620430111137
nfyc-1	0.0204238652446991	0.681641594175893	0.833620430111137
rab-1	0.0283598690245336	0.681715386385555	0.833627602492758
pag-3	-0.125811293595799	0.681743323648207	0.833627602492758
Y54E2A.13	-1.80251997920991	0.681767707365305	NA
anmt-1	-0.0520357867097564	0.681797896239479	0.833627602492758
C54E10.3	0.560476921944213	0.681834687191119	0.833627602492758
W03G1.8	0.402619099948429	0.681856817010763	0.833627602492758
ZK228.12	-0.111041845407575	0.681930172482687	0.833627602492758
sec-10	0.0361068048798249	0.681932905957364	0.833627602492758
rpc-2	0.0429675590814448	0.68203199558839	0.833698880998174
K09A9.9	-1.28039041197137	0.682088180052225	NA
C27A7.9	-0.961922331240369	0.682161399246602	NA
T26H8.5	1.69681886315773	0.682167794323043	NA
srh-44	0.405749165635111	0.68217595403307	0.83382499421812
F11C7.9	-0.335544209424668	0.682291768146028	0.833910797846395
copa-1	0.030833863201532	0.682353136113977	0.833910797846395
Y105E8B.6	-0.0441025826581021	0.68240588008078	0.833910797846395
Y54G2A.50	0.0321599242220432	0.682409320411502	0.833910797846395
grl-15	-0.230673244644065	0.682470641969824	0.833935883669403
F08C6.11	-1.43369776259566	0.682563036269417	NA
got-1.3	-0.34749431464012	0.68256835829676	0.833980637470174
hlh-34	-0.324592257098102	0.682593199808216	0.833980637470174
ZK105.12	0.106532021814168	0.682629653514084	0.833980637470174
Y82E9BR.t1	1.04360167627334	0.682665642562311	NA
str-4	-0.660661455479457	0.682747596315866	0.834067967041955
tyr-4	0.0377273527373133	0.682782733867198	0.834067967041955
Y69A2AR.37	0.818567880210057	0.68282354957866	NA
srh-81	0.910022799615411	0.682866988223652	NA
pqn-16	-0.360482471730394	0.682867100566546	0.834121184087111
B0280.9	0.0227213999442802	0.682946876204255	0.834137088060187
pals-25	-0.0361341189374653	0.682961726750057	0.834137088060187
C37E2.2	0.0768831771814686	0.683101535318585	0.834258001464713
ckb-4	0.0299064411617803	0.683210533774263	0.834297764692411
Y6E2A.7	0.916653993097406	0.683214839893705	NA
Y37E11AM.2	0.0198319141613653	0.683215715830145	0.834297764692411
R11D1.3	-0.0743320598156316	0.683275734398756	0.834321218391696
Y46G5A.34	-0.042751453705674	0.683409102898698	0.834385556024984
str-22	0.47035798118851	0.68350001568741	0.834385556024984
F45H10.5	-0.09498194251778	0.683540411751435	0.834385556024984
Y47D3A.20	-0.0306888600757072	0.683546943138461	0.834385556024984
oac-28	-2.00268403909356	0.683582009077623	NA
F52D2.5	-0.117005573868532	0.683594213183692	0.834385556024984
K10G4.13	0.559117837891017	0.683608645329999	0.834385556024984
K09C8.8	0.220668366660569	0.683634574366369	0.834385556024984
D2023.6	-0.0229430523235327	0.683654946114488	0.834385556024984
F20D12.2	-0.0712099011784475	0.683704765449907	0.834396544689418
spp-2	0.045942936432217	0.683766472469118	0.834418576758159
lgc-46	0.112862898425637	0.683804452205129	0.834418576758159
ZK154.t5	1.59985054403227	0.6838808951514	NA
Y105E8B.15	0.116895517883246	0.683893119228136	0.834448684918285
Y20C6A.3	1.70811546241514	0.683902933935218	NA
cest-13	-0.0374940173242695	0.683915774101334	0.834448684918285
oga-1	0.0205145119971915	0.683951580711773	0.834448684918285
21ur-13886	0.980513060241413	0.684021863301126	NA
21ur-14794	-2.09461918962003	0.684170532532331	NA
C54F6.16	2.10171392298371	0.684277108807066	NA
F09G2.14	0.9579958990656	0.684308457270727	NA
cpd-1	-0.0375858789881038	0.684325963796666	0.834772234367124
glh-1	0.0453992516691825	0.684336891070493	0.834772234367124
F35D11.4	0.0344311027140672	0.684413554615597	0.834772234367124
usp-5	0.0225548598443981	0.684419782590365	0.834772234367124
mab-9	-0.105507387693976	0.684420947034553	0.834772234367124
Y53F4B.52	1.38858966399282	0.684423570534557	NA
plp-1	0.0205154478976549	0.684566107663593	0.83489947136182
H25K10.141	0.503524886228603	0.684608895809236	0.834901846747492
srb-2	1.11691205417161	0.684635685465852	NA
C37A5.7	0.0376561214695769	0.684715406621467	0.834958370478162
C16C2.4	-0.0600436686691992	0.684775378888083	0.834958370478162
clec-224	-0.116181476456906	0.684777774271725	0.834958370478162
R102.2	0.0668180200654109	0.685084806465902	0.835251443106855
M04G7.5	-0.842714819145531	0.685125522403676	NA
str-172	0.174965870859659	0.685130087211026	0.835251443106855
duo-1	0.043320096404185	0.685167576426064	0.835251443106855
C10C5.4	0.0452557156381029	0.685225445438668	0.835251443106855
C18H2.7	-1.80623967189793	0.685258631973263	NA
gldr-2	-0.0277093178801967	0.685325584301491	0.835251443106855
sop-3	0.0284399455666421	0.685337388054925	0.835251443106855
C14E2.7	-0.37982805497886	0.685341033936428	0.835251443106855
sqst-4	-1.51745992937616	0.685342242212105	NA
gsnl-1	0.043235070828134	0.68534499372276	0.835251443106855
nmt-1	0.0282385695850515	0.685456371599258	0.835292962403152
tbc-10	0.0262720929647727	0.685486805481964	0.835292962403152
K07C5.18	-0.331179555343186	0.685501640181856	0.835292962403152
C17A2.6	1.81540223218079	0.685643326501184	NA
coa-3	-0.0276632940924611	0.685650722327161	0.83542482515998
T08G11.10	-0.820400968510052	0.685774359435715	NA
sqst-5	0.0688097930542885	0.685798646175982	0.835508450629522
K05F6.16	-0.231659098386519	0.685828314803307	0.835508450629522
his-13	0.301341523217605	0.685841965954801	0.835508450629522
T23F6.7	-1.77751569561115	0.685945213915606	NA
ilys-3	0.28666712532807	0.686030409384778	0.835688217080981
linc-115	0.856506096952536	0.686102884709773	NA
nlp-35	0.0648550726855587	0.686182168642975	0.83582327793412
mltn-12	0.0981339172202792	0.686269794048862	0.835880207324886
emb-30	-0.0546886375109069	0.686424436213248	0.836018751832436
tag-325	-0.0257735382235183	0.686543523464837	0.836113978922415
Y13C8A.3	0.584424623101669	0.686651273667898	NA
F41H10.2	-0.727285485636249	0.686689453838715	NA
F39E9.6	0.464134406584237	0.686692380831399	0.83624544834314
B0507.17	-0.488663136537349	0.686754486703004	0.836271263501877
sdha-1	-0.0241647141461844	0.686815297035313	0.836285734164885
kin-16	-0.0721721070065637	0.686848186500437	0.836285734164885
C01B12.8	-0.0348226824161502	0.686990747829136	0.836290420173277
srh-184	0.429917009901305	0.686992358235361	0.836290420173277
21ur-5073	2.07718994267989	0.687023423781157	NA
set-8	-0.648914082914578	0.687024213218755	0.836290420173277
C17H11.6	-0.0293703357665003	0.687024670860742	0.836290420173277
col-176	0.136279398370721	0.687056577156493	0.836290420173277
isy-1	-0.0230302237616612	0.687103524541505	0.836297770433554
eif-3.D	0.0307732210759796	0.687150555348502	0.836305221348421
21ur-7583	-2.12002568429552	0.687219194011519	NA
srt-49	0.284801245290251	0.687224451388723	0.836345366099515
rpb-8	0.0251528485456533	0.687440640974734	0.836510117622717
ZC449.2	-0.103979946447669	0.687478029816173	0.836510117622717
Y110A2AL.5	0.679703636156711	0.687482585050104	0.836510117622717
W08F4.14	0.343128043202338	0.687598352584323	0.836557145540967
F41H10.4	0.0459826953075097	0.687603077656159	0.836557145540967
his-48	-0.0485017542685518	0.687665717800428	0.836583567543094
sri-72	0.81588841692774	0.687676892471764	NA
T09E8.6	-0.473793415891659	0.687724452105006	0.836605235012356
F29C4.10	-2.44858395350298	0.687762657478397	NA
srw-145	0.325038528772399	0.687852590667727	0.836690189341839
bath-15	-0.0277503290808666	0.687876144023298	0.836690189341839
T24D5.3	0.452763260171736	0.687998010914714	0.836787449442532
klp-18	-0.0256854993174982	0.688075662277652	0.836787449442532
dyla-1	-0.0992863562261074	0.688078903542971	0.836787449442532
F25B4.14	-0.755709195839264	0.688088993383208	NA
W09C5.12	-0.0834025971450793	0.688325971866232	0.837001972272479
alh-7	0.0388917898441614	0.688337189152517	0.837001972272479
col-75	-0.5048895188582	0.688460245280088	0.837101813731091
21ur-11360	1.56059257331586	0.688508308481109	NA
C50E3.9	0.494775142530657	0.688509457778392	0.837111861862952
21ur-317	1.79862263999177	0.688522937190617	NA
irld-30	0.285029184347516	0.688589092125591	0.837158894458725
taco-1	0.0261466700398374	0.688647559930799	0.837180189561449
T05B11.10	-1.36702703518807	0.688652118541337	NA
linc-160	-1.90775120271958	0.688697518212594	NA
F49F1.10	0.897923943568069	0.688709519051382	NA
21ur-8833	0.974985299206121	0.688742988649502	NA
C12D12.7	-1.9994174009243	0.689053123500455	NA
K10G6.5	-0.285953956129595	0.689070012061126	0.837641447957657
nlp-69	0.0670016209722202	0.689108930771016	0.837641447957657
ilys-1	0.507231356614373	0.689214142728138	0.83771952671332
btb-4	0.03406752395004	0.68942203626975	0.837882827181141
srd-42	0.268760130546736	0.689431327017628	0.837882827181141
rde-2	-0.0461539227931464	0.689471453252515	0.837882827181141
C17H12.30	0.665300855483793	0.689525428083894	NA
C05A2.3	-0.489624740523075	0.689576596411243	0.837960789421331
K06G5.3	-0.20099550763413	0.689707728010862	0.838070321191515
Y62H9A.10	0.377099294497454	0.689847067470557	0.838098675862378
pct-1	0.0229699270575524	0.68986731332858	0.838098675862378
nkcc-1	0.0269984023857424	0.689892420954393	0.838098675862378
B0554.1	1.19234397044085	0.68989432316929	NA
T03F7.6	0.335656228299745	0.689895050501986	0.838098675862378
F31E8.12	-2.43047109493928	0.689969488233482	NA
npr-1	0.155149102583953	0.690083689369688	0.838278023755691
K05G3.1	-0.25382339455262	0.690165794098291	0.838327945855696
sre-29	0.598669904382564	0.690276113074916	0.838412131162172
fbxb-86	-0.0893288928155405	0.690339444074672	0.838429160206734
tkt-1	-0.0305176910256412	0.690401559057328	0.838429160206734
F42G4.5	0.0454159863481746	0.690445122681972	0.838429160206734
mrpl-12	0.0333820682448311	0.690454185397465	0.838429160206734
cutl-10	-0.114123933309032	0.690587274114588	0.838540962504427
T24H10.12	-0.285693589426765	0.690642603325759	0.8385583381712
nduo-2	-0.109397753690062	0.690726563157495	0.838610472183672
F46F3.19	-2.40032672862849	0.6907388674434	NA
srh-161	-0.669769326206063	0.690768879414541	0.838612043581653
B0198.4	-1.04568500843519	0.690847107950266	NA
bath-40	-0.0234829794835025	0.690874386232	0.838690325281519
Y75B12B.13	-0.604350878369459	0.69101154006825	NA
ZK1248.17	0.408169598878901	0.691192504872722	0.839026683517193
C11H1.10	-1.936272574922	0.691290769573698	NA
W06B4.1	0.0199057047188961	0.691301292804252	0.839108913953053
fipr-27	-0.972169604197587	0.691353284404311	0.839122198722159
tbcd-1	-0.050208786698295	0.691448041374445	0.839174360606912
rpl-32	0.0355085664801869	0.691478359556985	0.839174360606912
Y62F5A.16	0.97874026669372	0.691628261529976	NA
Y6G8.14	-0.9721826449197	0.691705732526174	0.839366312461389
F28B1.9	-0.929100352186939	0.691707552317189	NA
F58D12.3	0.134344944027404	0.691718645308273	0.839366312461389
srh-149	1.94791167084549	0.691764636060064	NA
F49C5.10	0.763466693393196	0.691785697691414	NA
col-131	0.324169718538957	0.691797679557933	0.839412390978326
srab-13	-0.284481556278157	0.691949448179327	0.839546713106414
unc-32	-0.0223626478135843	0.692019216477888	0.839581533677
Y9C9A.111	1.3214805614643	0.692046840363305	NA
C06C3.3	0.174997976610254	0.692117849519496	0.839635500884406
D1005.5	0.168574724802417	0.692145842630926	0.839635500884406
21ur-8163	0.968465967197336	0.692145892606262	NA
C03B8.6	0.978753808642146	0.692150338071685	NA
W04G5.10	-0.209787730548961	0.692252125886151	0.839714603304491
ZK994.6	0.123646280781402	0.692337848215313	0.839768757034866
F44E5.16	-0.496229007962053	0.692435024747469	0.839836796850341
T02D1.4	0.124648488779776	0.692607980175764	0.839996733432199
let-355	-0.0625038582886093	0.692725040234253	0.840055132987455
K09F6.13	-0.197076448359364	0.692741887436159	0.840055132987455
tag-296	-0.0145772691078511	0.692821417342865	0.840055132987455
degt-1	-0.0831254057690876	0.692841696313716	0.840055132987455
srw-105	0.743880469871973	0.692890647944657	0.840055132987455
B0261.9	-0.179194363954375	0.692902688080735	0.840055132987455
F38B6.7	0.553098392389662	0.692969199037063	0.84008594769108
21ur-5947	0.8769595849035	0.693056621333214	NA
C25F6.13	-0.37343345146198	0.693206056471752	0.840239713333551
Y57G11C.9	0.0196634814541762	0.693233500492905	0.840239713333551
ZK265.7	0.0624018899181888	0.693260409404686	0.840239713333551
C49A9.9	-0.0463669444185209	0.693276171407102	0.840239713333551
ints-11	0.0341601265429287	0.693301545003685	0.840239713333551
D2024.18	0.214087166515204	0.693439366725016	0.840349049673426
gas-1	-0.0275820775062794	0.693478750067423	0.840349049673426
D1053.2	-0.979548408342347	0.693497434648814	NA
F38B2.4	0.0579236229461241	0.693515081790362	0.840349049673426
F15H10.5	-2.40076493866851	0.693594452336189	NA
C55A6.14	1.61774905790863	0.693613488119151	NA
B0281.1	-0.402605821699787	0.693676162359992	0.840494416022127
srt-4	-0.671117595017132	0.693860607995773	0.840668073801789
irld-67	2.39856265260561	0.693869334930979	NA
ZC262.9	-1.44359069147321	0.693966161974889	NA
ZC262.10	-1.44359069147321	0.693966161974889	NA
slc-30A5	0.0195228806920688	0.693977763793727	0.840760188765863
str-137	2.39721376402128	0.694034143892585	NA
T19C4.20	2.39721376402128	0.694034143892585	NA
sec-23	-0.0309994692903644	0.694054366864098	0.840803165736459
col-51	-1.05557568107298	0.694201786076385	NA
F44D12.19	0.335200387982917	0.694337648842156	0.841063965325489
dnsn-1	-0.027589404481457	0.694364885089627	0.841063965325489
21ur-9852	-0.833860330198151	0.694386684269206	NA
F59A2.7	1.90257745384639	0.694388122488716	NA
dss-1	-0.0268745688372117	0.694393073754518	0.841063965325489
C39E9.17	0.978817777601641	0.694471763975801	NA
T22D1.5	-0.0259754951942773	0.694486579343325	0.841127385598412
lys-9	-0.972283015417114	0.694513542427016	NA
lgc-19	0.224895639957864	0.694552135727678	0.841156949684889
srt-31	-0.586712133174475	0.694609740612137	0.841176880951005
K04A8.19	1.93126110742157	0.694666161959511	NA
ZK105.1	-0.0502081029890903	0.69471761293134	0.841182049400018
Y24D9A.6	0.539015658062257	0.694728330872258	0.841182049400018
21ur-3073	-0.635074988384014	0.694737451551627	0.841182049400018
str-93	1.67499801437543	0.69485287102108	NA
cutc-1	0.0177359550805162	0.694929000996429	0.841364143758958
W04G5.9	0.315497562861576	0.695068799706904	0.841472675167063
C09D4.2	-0.0322632378003924	0.695100966861331	0.841472675167063
npr-27	0.098863882860477	0.695279584015569	0.841499274416922
cyy-1	0.0158227931126547	0.695306977937889	0.841499274416922
chk-2	-0.0449396222825122	0.695317083563992	0.841499274416922
srm-2	0.68143408613874	0.695323364522318	0.841499274416922
fbxa-148	0.583784925438466	0.69532875524388	0.841499274416922
srw-116	-0.640537458076825	0.695591978560878	0.841732380975353
srd-59	-0.296226781876462	0.695637319294591	0.841732380975353
D1014.4	0.0238181728145263	0.69564489441758	0.841732380975353
Y94H6A.16	0.0385841254028425	0.695745191684818	0.841803486196075
21ur-10466	0.957815836990259	0.695790582127348	NA
srh-144	1.47614078369194	0.695818264369285	NA
C27H6.8	0.0258218220428113	0.695820853132119	0.841803486196075
M88.4	0.0463181929242274	0.695865953411577	0.841803486196075
lsm-4	0.0174646401756411	0.695868371238442	0.841803486196075
C05D2.17	1.73597584157012	0.696028757845544	NA
eas-1	0.0255940841795062	0.69605592628582	0.841846646948562
F40F9.11	0.327977670047799	0.696110921589866	0.841846646948562
Y47D3A.14	-0.0241121551959133	0.696114837504598	0.841846646948562
Y37H2C.1	-0.129735531523466	0.696129615602051	0.841846646948562
C14A4.6	0.036229857475729	0.69613909910066	0.841846646948562
F16B3.2	0.151393665383671	0.696218976770216	0.841846646948562
rsr-2	-0.0252997332074683	0.696228353285846	0.841846646948562
F49E11.2	0.0829366329369407	0.696273758389457	0.841846646948562
gyg-2	0.0241395249821291	0.696278426467287	0.841846646948562
his-62	0.0449045477208174	0.69641327829352	0.841846646948562
gla-3	0.0303728954341641	0.696426716007509	0.841846646948562
gls-1	-0.0484801361985344	0.696483488590288	0.841846646948562
szy-4	-0.0338542839921778	0.696511347131614	0.841846646948562
hsr-9	-0.043308992879189	0.696515987325688	0.841846646948562
ZC513.14	-0.114790752211944	0.696539882416868	0.841846646948562
lsm-7	0.0277252106260518	0.696562932697497	0.841846646948562
srx-62	-0.525969160248503	0.696626392933057	0.841873572400714
egas-4	-0.100176161215811	0.696708875854672	0.84192348224254
Y77E11A.18	1.82961242249432	0.696713023980095	NA
clec-105	-1.38937836778807	0.696713557455801	NA
nhr-260	-0.133741196191351	0.696823558838331	0.841968660934667
K02F6.6	0.212021612975845	0.696828634464297	0.841968660934667
chp-1	0.0270421531247157	0.69689617246059	0.842000499622449
fbxa-138	0.147598612779645	0.696983004337646	0.842043873764879
C14E2.4	-1.32702843628169	0.696999638883886	NA
W03G1.5	0.0956675059789109	0.697014451491918	0.842043873764879
F22E5.9	0.0260813858065584	0.697115904233684	0.842116671408687
clec-108	1.12453207032366	0.697239168771263	NA
amt-4	0.0529367978569628	0.697262332470704	0.842243787680134
D1022.15	1.21213100439762	0.697266044122427	NA
M163.6	-1.85390940554059	0.69731313129045	NA
srxa-16	0.961012074526761	0.697345505116206	NA
tbx-30	-1.91560381573922	0.697407391100888	NA
Y66D12A.21	0.0202309378326249	0.697500304528174	0.842481460884459
C18H9.13	0.703742384528221	0.697560533384642	0.842504430106477
C36F7.16	1.02400021359481	0.697618952272841	NA
ced-10	-0.017744304167965	0.697646093292264	0.842554346184824
tag-72	0.0373380400910332	0.697684291552938	0.842554346184824
glod-4	0.0224286884231808	0.697737276691103	0.842568559713876
21ur-14585	-0.972397414102409	0.697776606651236	NA
B0457.9	1.51692506206015	0.697783762273852	NA
ZC132.9	0.18604941209587	0.697845093996166	0.842648981486333
erfa-3	-0.0253508151362175	0.697928327827211	0.84266220572501
pqn-42	-0.0614651889807084	0.69793848590402	0.84266220572501
Y51A2B.8	1.90661322465088	0.697980229009983	NA
srw-87	-0.336371196208238	0.69801522197106	0.842670884540026
ccct-1	0.0264619958754059	0.698052687972111	0.842670884540026
srg-15	-0.308621038881665	0.698069335698544	0.842670884540026
ppm-1.H	0.106327442060479	0.69816615116216	0.842729326303876
F11C7.6	0.118704377434032	0.698200195646859	0.842729326303876
zhit-1	0.0218035387544235	0.698332012231559	0.842809525530446
srb-16	0.102146355715785	0.698349920701505	0.842809525530446
clec-182	0.365379020979552	0.698390322481326	0.842809525530446
21ur-8114	-1.130457562174	0.698513865063787	NA
F32B5.2	-0.150447736500406	0.698567832291362	0.84295608491411
Y37E11B.2	0.035300222328323	0.698594237177266	0.84295608491411
21ur-1334	0.589664810097895	0.698737060262058	NA
Y7A5A.20	0.510585183390901	0.698767360332176	0.843100123688403
srj-24	0.362848546582578	0.698796091365078	0.843100123688403
E04D5.8	-2.35774538458937	0.698856201767853	NA
C50B6.13	0.58717182448189	0.69886682180697	0.843135700100317
toe-4	-0.0425470348881268	0.698925843545404	0.843142076918192
impt-1	0.0216525536746927	0.698954594606104	0.843142076918192
C18A11.11	1.7074442363829	0.699048720166641	NA
21ur-12118	1.94114002265542	0.699108770895324	NA
F23F1.2	0.327321097480759	0.699141604208248	0.843317902692306
srd-34	-0.876249920077102	0.699156820076444	NA
srd-36	0.654840485476198	0.69930063924291	NA
asb-2	0.0382111201500753	0.699301193248373	0.843460634466723
srj-53	-0.248338136281221	0.69935196172339	0.843472103451992
bcs-1	0.0237100563400988	0.699612141972049	0.843698669985838
C17H11.5	0.0876936279264788	0.699622357462209	0.843698669985838
K09G1.6	0.978961254172072	0.699694306740035	NA
Y45G12C.3	-1.94884770123418	0.699706942283727	NA
cpsf-3	0.0305951682490146	0.699745059174373	0.843796864549148
Y22D7AL.7	0.0304056836450546	0.699908519033842	0.843800072027725
nduo-6	-0.114659197418989	0.699909308433549	0.843800072027725
nmy-1	-0.0509319452342128	0.699982267967951	0.843800072027725
H14N18.2	-0.804471246287098	0.699988419552856	0.843800072027725
str-240	-1.37943261024567	0.700005946821062	NA
kin-4	0.0390808320653531	0.700013612687281	0.843800072027725
srz-99	0.131494434831829	0.700032767033676	0.843800072027725
zipt-11	-0.0208356543358223	0.700061773717996	0.843800072027725
gld-3	-0.0321676577862433	0.700117520264445	0.843800072027725
21ur-2888	0.707727439280519	0.700128492743366	NA
Y102A5C.6	-0.0491928084354716	0.700140428198642	0.843800072027725
cyp-13A9	0.147850745843697	0.700160476535064	0.843800072027725
F11C1.11	-0.972482605623192	0.700200941845669	NA
W09C5.14	2.34619711510134	0.700277099267825	NA
ins-13	-0.891607914891938	0.700391196877867	NA
F08G2.12	1.70259703070486	0.700406958431396	NA
K07E3.10	-1.43278263297931	0.700441521859719	NA
srh-156	-1.58420204619157	0.700445815053267	NA
21ur-377	-2.26057628216539	0.700446634248089	NA
Y49E10.25	0.191714323506578	0.700457392665152	0.843957099300002
F40D4.17	-0.036160488757355	0.700495272166503	0.843957099300002
D2023.17	0.643392221044255	0.700500909171306	0.843957099300002
R05G6.5	-0.0638661295730475	0.700502759297427	0.843957099300002
Y57E12AL.3	0.937295685206631	0.700509856218131	NA
mut-15	0.016689647757554	0.700511456756228	0.843957099300002
cutl-22	-0.157311320715349	0.700538473708445	0.843957099300002
bcas-2	-0.0296771271689093	0.700597248101182	0.843969766613374
F52B10.17	0.707834816453016	0.700635400880813	NA
C30F2.4	-0.138422038378468	0.700640530668048	0.843969766613374
arg-1	0.318968428075897	0.700704648061601	0.843969766613374
21ur-3223	-0.899535910952363	0.700706064512024	NA
Y24F12A.1	-0.0192332331921526	0.700714124577058	0.843969766613374
srh-267	-0.928711379403079	0.700724374324031	NA
cgr-1	0.0319576374836546	0.700817200403479	0.844044186865107
mec-1	-0.0472609650426623	0.700891681010624	0.844072362181136
xpa-1	-0.0250301486023209	0.700981349151409	0.844072362181136
dnj-22	0.0384371256753277	0.700987734841594	0.844072362181136
M110.11	0.910795684592698	0.700991678083625	NA
F42A9.9	-0.15516829877914	0.701005750873714	0.844072362181136
gcc-2	0.0563216030210721	0.701177712205977	0.844212230267966
E04F6.6	-0.0542783663367433	0.701246271526914	0.844212230267966
21ur-10998	-0.43315323202064	0.701282132747693	NA
asps-1	-0.0342123581303966	0.701307410637851	0.844212230267966
twk-3	-0.1649291988314	0.701326385634818	0.844212230267966
xpo-3	0.0455862306441619	0.701328391461178	0.844212230267966
T07A5.7	0.0663936730637468	0.701380111219179	0.844224777063923
F07H5.7	0.079128494921793	0.701462266569489	0.844273954399768
wdr-4	-0.0302245419416465	0.701528471327908	0.844303929080208
21ur-8200	-2.33584188371884	0.701540704710311	NA
C05B5.15	-2.33584188370546	0.701540704711227	NA
K08D8.8	-2.33453278556885	0.701701264188803	NA
F48B9.8	0.0256011178757506	0.701746077681414	0.84448269365149
ZC15.4	0.167246679122441	0.701759624309128	0.84448269365149
21ur-12224	1.57998360207347	0.702046278478074	NA
C04D8.2	-0.928648572323246	0.702151572803311	NA
ZC247.8	1.1285177734946	0.702196015300454	NA
T15B7.14	-0.133231895149199	0.702234833581256	0.845004809164849
mir-239.2	0.482017648263426	0.702289964247278	0.845015566484333
T07A5.4	0.212245165084409	0.702326443777102	0.845015566484333
21ur-2624	0.979035005634697	0.702459531061185	NA
F55A11.8	0.023515973988528	0.702465738901636	0.845133421631717
lips-11	0.247283515893763	0.70271545613201	0.845343328725126
glb-25	0.0620771049698137	0.702722913875399	0.845343328725126
str-39	0.918316397654768	0.702821856724332	NA
F19C6.10	0.28897282075579	0.702827887905338	0.845419859514493
21ur-3775	2.32526128562368	0.702844810959514	NA
cyp-13A8	0.12069488933336	0.702923671872846	0.845430119096336
abu-14	0.229322342880063	0.703001717522606	0.845430119096336
nrf-6	-0.0450373942406836	0.70301911947396	0.845430119096336
ZK822.9	-0.15966561396398	0.703040763855721	0.845430119096336
gpa-18	-0.0968800828823994	0.703043194474281	0.845430119096336
21ur-5408	0.498425463301907	0.703125081878579	NA
21ur-3003	0.631256373032421	0.703247408725679	NA
srz-58	1.06052927250718	0.703276120209585	NA
T04D3.t4	2.00129175222709	0.703332326280519	NA
rpl-11.1	-0.0326762121246049	0.703344504599814	0.845736920433996
rsd-6	-0.0269930273976346	0.703386502584325	0.845736920433996
fbxa-208	-0.823192398471543	0.703402118220966	NA
R07E5.19	0.0299050746022518	0.703422435950654	0.845736920433996
hgrs-1	-0.062319459368858	0.703467463124078	0.845741316669344
F47B3.1	2.31977785616517	0.703517884977564	NA
unc-69	0.0240317792498089	0.703544602861472	0.845784317335905
mir-787	-0.607926320391203	0.70358806721534	NA
Y50D4B.7	-0.257816669246525	0.703650605204555	0.845862008831984
fnci-1	-0.0540834211795175	0.703716025327816	0.845890909965105
M57.3	-0.537079708841641	0.703750772071666	NA
F36D1.11	1.62209309056563	0.703765744885792	NA
cat-1	0.0739542445522777	0.704012671693096	0.846166763442773
daf-31	-0.0222794242377414	0.704028297187209	0.846166763442773
pept-3	0.0366400866542859	0.704111649346835	0.846167557476016
Y69A2AR.11	0.109295650876531	0.704111740949201	0.846167557476016
rrn-4.7	-1.84656886595415	0.704115487725871	NA
R09A8.1	0.034714587507522	0.704175045532343	0.846193889949312
Y34B4A.9	-0.0308823092956449	0.704241780063683	0.846224340788918
Y32H12A.8	-0.0642230614633842	0.704316752656599	0.846264686408772
Y79H2A.12	0.140971439459508	0.704600055222199	0.846495072866586
ZK632.11	-0.0233922031017138	0.704625384480335	0.846495072866586
ser-5	-0.045561608194426	0.704633577477909	0.846495072866586
sur-5	0.0412922237445736	0.704688975626735	0.846495072866586
rpn-9	-0.0210533904889297	0.704740111594528	0.846495072866586
kup-1	-0.0268562887278909	0.704762022854485	0.846495072866586
W01D2.7	-0.816046255001715	0.704772912898622	NA
C30B5.14	2.30890356102983	0.704853341698319	NA
Y43F8C.6	-0.0208366283678739	0.704869640099798	0.846495072866586
T07D1.9	0.194501755948667	0.704945394548737	0.846495072866586
che-6	-0.138815828399069	0.704946788930075	0.846495072866586
linc-73	0.383814193934138	0.704964527645536	0.846495072866586
T07F10.11	1.20199576324816	0.704993451325018	NA
21ur-2659	1.10251130191473	0.704995132679289	NA
C25H3.9	0.0174638857244752	0.704997895854214	0.846495072866586
M6.11	-0.853705816053245	0.705001895522411	NA
K03H6.1	0.10788675389372	0.70500538622641	0.846495072866586
C28G1.11	0.465125396291712	0.705030997578515	NA
W04D2.8	0.485842053695602	0.705062282287306	0.846513668690868
H06I04.10	-1.77762620819533	0.705113640056037	NA
T22F7.4	-0.0827899525344504	0.705246692225273	0.846685349375221
K09H11.16	0.0571861867194263	0.705361359391618	0.846733714903596
eef-2	-0.0342387737852149	0.705396701878629	0.846733714903596
pals-30	0.321164303318187	0.7054112360477	0.846733714903596
T20B12.7	-0.0188417069261609	0.705452830774117	0.846733925523443
mir-4806	-1.04753330341966	0.705490628264056	NA
grl-17	-0.106522475268954	0.705590333631525	0.846849245020212
C04G6.10	-0.298273081863828	0.70569735068015	0.846861487165448
nhr-6	0.0593118897590761	0.705702747576541	0.846861487165448
rig-4	-0.0294152593897391	0.70572481022113	0.846861487165448
21ur-9657	-0.977714251515952	0.705804089883396	NA
osm-5	-0.10410863674359	0.705844789703953	0.846883400022745
T11F8.2	-0.0327962135836801	0.705869970942223	0.846883400022745
mltn-11	0.546354973488541	0.705890274857643	0.846883400022745
clec-36	0.0658744282466647	0.70590877739997	0.846883400022745
C18A3.15	-1.37506809966526	0.70595722617465	NA
M01G5.1	0.0284058074767213	0.706048449841371	0.846996149366
srw-112	0.941435647712413	0.706137230608044	NA
math-29	-0.137413891713238	0.706230522709892	0.846996149366
21ur-2127	1.61104229869742	0.7062454864282	NA
K02E2.6	0.0347117693528315	0.706259206532242	0.846996149366
srr-1	-0.0813917740237789	0.706263203026952	0.846996149366
ZK1010.4	0.121660623311449	0.70626654233083	0.846996149366
C28D4.17	0.28881623804271	0.706274328100234	0.846996149366
srw-55	1.79807443269742	0.70627610583429	NA
pcyt-2.2	-0.0439527361528976	0.706292782773673	0.846996149366
DY3.10	-1.74109420952548	0.706385478386642	NA
H14E04.2	0.0225162879191627	0.706478987326625	0.847125486687011
W02B8.8	-1.18933134876492	0.706526494777056	NA
21ur-2436	-1.51869769687992	0.706532782959298	NA
F43H9.3	0.0273405881033807	0.706555648403643	0.847125486687011
C50H11.13	-0.306914652144591	0.706561490024098	0.847125486687011
skih-2	0.0507037361567735	0.706624279999096	0.847125486687011
srj-21	0.363345370657821	0.706640689964138	0.847125486687011
C27C12.4	-0.0194613440014468	0.706649265003845	0.847125486687011
Y54F10BM.20	0.664879939341251	0.706852213006834	0.847319091737933
C08F11.17	2.00984138336295	0.706915829345259	NA
CE7X_3.4	0.451402671811682	0.706937062283802	0.847361229503854
tbc-1	-0.0198927256998881	0.706970265147862	0.847361229503854
F48F5.7	0.927007794744255	0.707100123037731	NA
B0491.10	-1.37390986117311	0.707130533899825	NA
C17E4.12	-0.485256274981935	0.707259525701059	0.847616366744216
F41H8.2	-0.410883318487106	0.707266056054534	0.847616366744216
R07B7.12	-0.23850713344502	0.707442999558375	0.847676136815392
F33D4.6	-0.243727575908294	0.707446664056859	0.847676136815392
srx-86	0.38130554087671	0.707454420573875	0.847676136815392
cyn-3	-0.0153803663841766	0.70748179065422	0.847676136815392
C07G1.12	-1.81256055614191	0.707497912465226	NA
K07E8.1	0.944319384849583	0.707568710791917	NA
Y39B6A.13	0.023569044402658	0.70756920790991	0.847676547179326
F27D9.12	0.132310208769818	0.707580844171571	0.847676547179326
srr-10	-0.359321991233778	0.707606529257702	0.847676547179326
C30B5.12	2.28599473574761	0.707669642700714	NA
mdt-26	-0.0298307701980873	0.707750320194898	0.847789039876545
srw-47	-0.972742506094772	0.707767861407913	NA
F42D1.4	0.182450865505831	0.707783375413247	0.847789039876545
mir-5547	1.65428379410415	0.707862668429699	NA
D1086.19	-0.0571676184082161	0.707897980897455	0.847876636013984
C54D10.9	0.166350760054742	0.708030767914666	0.847985997333149
F46E10.3	0.167070408853935	0.708144253777052	0.848026756883201
F17C11.15	-0.213868842770454	0.708171741414076	0.848026756883201
F39E9.17	0.0687380631735827	0.708189247835934	0.848026756883201
21ur-9523	-0.911409399906791	0.708267367292731	NA
Y49F6B.2	-0.022579992737742	0.708297978936569	0.848107279529098
mir-2213	-2.28005069937221	0.708394887541573	NA
dscc-1	0.0187184340234791	0.708454130797636	0.848209994393893
pzf-1	0.0320887073566067	0.708466744326944	0.848209994393893
gpd-4	-0.0324776121231134	0.708535680997149	0.848238190336995
ugt-40	0.0935983061212519	0.708573280652784	0.848238190336995
Y54G2A.66	-1.27808734125681	0.708618233986844	NA
T04C12.31	0.915528422542354	0.708744008187002	NA
F25H2.7	-0.0254111346097704	0.708748138894195	0.84839783366987
aka-1	-0.0542400764996952	0.708882261718111	0.848508699356129
21ur-6023	-1.97252949454412	0.708956017092815	NA
B0222.1	0.0816015072786814	0.709034985244723	0.848641815184887
R53.4	-0.0197378564824593	0.709145462933458	0.848706153556798
hgap-2	0.0330843049453756	0.709208775528341	0.848706153556798
T27A8.5	0.292773103298368	0.709257683768726	0.848706153556798
snx-6	0.0295037644876197	0.709286774568	0.848706153556798
mks-6	0.101505065071546	0.709296318227163	0.848706153556798
Y69A2AR.46	0.804234515405088	0.709329096599122	NA
fbxa-205	-0.701744536105178	0.709372424744377	NA
C03H12.3	2.27120296510019	0.709490146923363	NA
cutl-4	-0.380390096326279	0.709568250532451	0.848852174098633
Y67D8C.23	-0.0601038911884335	0.709575217386725	0.848852174098633
evl-14	-0.0558149797942613	0.709576953352821	0.848852174098633
tgn-38	-0.0255469916444605	0.709605189721305	0.848852174098633
tmd-2	0.0564694836784705	0.709625967585269	0.848852174098633
srh-308	0.711017645857355	0.709641256499012	NA
21ur-10743	1.52646180160621	0.709906476903101	NA
clec-179	-0.674793195838953	0.709922384694325	NA
Y48G9A.7	-0.0609685160336758	0.710090172396431	0.849357755210359
irld-23	-0.109107116438271	0.710132473376715	0.849358656285993
F13B9.2	-0.133859002960278	0.710214725617328	0.849363986257106
pen-2	-0.0220418826093857	0.710220025489359	0.849363986257106
srsx-24	0.545703900989476	0.710278439355385	0.849376402774778
npr-22	-0.0842140138957315	0.710313504957081	0.849376402774778
F18H3.7	0.944232899087852	0.710395975735943	NA
C54F6.20	-0.118652884870724	0.710405567896477	0.849436803211538
21ur-6806	-0.778349372703082	0.710642424782184	NA
linc-143	-2.0013775456559	0.710679507983345	NA
mrpl-11	0.0228380426889762	0.710730241162119	0.849645659144642
H20E11.3	0.0508828404760686	0.710736624710471	0.849645659144642
C04E12.2	-0.0497010773125614	0.710756367126613	0.849645659144642
21ur-1638	-0.603409803792688	0.710766446433978	0.849645659144642
grl-9	0.18511305323864	0.71078804787417	0.849645659144642
Y75B8A.31	0.0189787267474209	0.710885926777245	0.849712974396727
F15G9.7	-0.830747242620301	0.710917677995005	NA
sra-23	-2.06381398262031	0.710919731959506	NA
csn-4	0.022418664891593	0.710992623796228	0.849790821343913
21ur-15497	-2.25847560532847	0.711051669687928	NA
let-363	0.0504070334391477	0.711178422564106	0.849963197455599
clec-128	1.94828278429889	0.711193454148065	NA
C33D12.11	2.04001634060756	0.711236217690057	NA
K05C4.2	-0.0307217762060943	0.711311761998926	0.850040448990867
C33D3.4	-0.610711496950032	0.711321377494014	NA
pal-1	-0.0207383474815298	0.711330960080409	0.850040448990867
lem-4	0.0194895705477406	0.711367803225346	0.850040448990867
mpdu-1	0.0203865910011178	0.711415689669691	0.850047983161932
F11F1.5	-1.5785403988107	0.711463357362685	NA
B0524.10	1.59750483934317	0.71156317610007	NA
F45C12.9	0.507744998724899	0.711666208277397	0.850282830485815
srh-307	0.425740103173692	0.711736485648854	0.850282830485815
W10D9.3	-0.0295815922673982	0.71178621252686	0.850282830485815
Y26D4A.19	1.53906678757455	0.711834784147006	NA
C53A5.9	0.45401373387205	0.711858183061	0.850282830485815
Y71A12B.24	-0.75378290733329	0.711859019080417	0.850282830485815
F54F3.2	0.397876083506334	0.71186179346303	0.850282830485815
gcy-1	0.979283082455437	0.711948977914742	NA
21ur-12729	2.25090766535509	0.711990626912386	NA
W02B8.9	-0.972886122640033	0.712012871149885	NA
K03C7.14	0.826624812142694	0.712015022265155	NA
srz-17	0.494320214113138	0.712029124998527	0.850385090825274
C43H6.6	0.209175565600381	0.712030602145293	0.850385090825274
C32D5.12	-0.0635778440301549	0.712295918086919	0.850579997638152
B0462.6	-2.04500831681343	0.712317836683546	NA
Y73B3A.23	-0.303948815862393	0.712354988941641	0.850579997638152
str-264	0.282381157810311	0.712375159857033	0.850579997638152
R13D7.2	0.0659754660682357	0.712425647570855	0.850579997638152
C24D10.6	0.0218933861625753	0.712438402081347	0.850579997638152
dmsr-1	-0.0479635857297426	0.712462998727985	0.850579997638152
T25B9.8	-0.0277286735045109	0.712485050117679	0.850579997638152
C10G11.17	-1.69544657412375	0.712560034127374	NA
fbxa-160	2.2456761134409	0.712635669114293	NA
C14E2.12	-0.281662886938839	0.712636820570331	0.850667696891464
nmat-2	0.0219543485802538	0.712676868475296	0.850667696891464
cytb-5.2	0.0201121818935315	0.712683346116524	0.850667696891464
msp-37	0.636582211860391	0.712792556515327	NA
pas-2	-0.0255247941808715	0.712843597388169	0.850800677873471
WBGene00021705	0.988198710579883	0.712875351084099	NA
Y105C5B.20	0.0286474738419697	0.712894944135653	0.850800677873471
sluh-7	-0.0655805462357956	0.712919611210319	0.850800677873471
spp-20	2.24219775776923	0.713064655491606	NA
gpc-2	0.0172463111434233	0.71310772662732	0.850975497953553
Y54E10BL.8	0.268174274943615	0.713183416736437	0.851002818667603
ZK287.11	-0.197645523086459	0.713213877230937	0.851002818667603
haf-4	-0.0398056447888481	0.713299491940749	0.851036765764337
arf-6	-0.0159022353371221	0.713367381715353	0.851036765764337
F26A3.7	0.0253397843478711	0.713369395187562	0.851036765764337
age-1	0.0295332679000819	0.7134088467888	0.851036765764337
srh-84	1.56869144866122	0.713532981567237	NA
F23F1.10	-0.0246408318093635	0.713628146765003	0.851248699049887
glo-3	0.045905312043929	0.713750857987627	0.851303538917357
cest-19	-0.105853243999505	0.713757406302573	0.851303538917357
linc-155	-1.85448490542576	0.713829793023212	NA
Y53H1A.7	0.512255335632225	0.713883907912768	NA
cest-28	-0.0551184493272147	0.713906311147029	0.851431463670656
F19H6.3	0.137879321702536	0.713959924288729	0.851445731666929
gcy-34	-0.17467569859469	0.71404218037339	0.851494154662148
F14F9.2	0.979338411345614	0.714080627028488	NA
C06C6.1	-1.36718528036762	0.714170083616611	NA
ugt-9	-0.0545298490441113	0.714194691010299	0.851604903216819
C27H5.11	-0.576677199162601	0.714218366465409	0.851604903216819
C54D2.17	2.22637021332963	0.714237247944147	NA
pudl-2	0.114140064953318	0.714345166538416	0.851706417796853
Y59E9AR.2	0.966566252770198	0.714423858407369	NA
best-8	0.0601701408663634	0.714458885987345	0.85174520482899
unc-103	0.0374218142301375	0.714474794888413	0.85174520482899
srpr-2.1	0.150923193231487	0.714502691269008	0.85174520482899
F31E9.8	-0.955662625534752	0.714546916730147	NA
Y105C5B.23	-1.00390352343042	0.714607628041629	NA
pals-17	0.0474365545979901	0.71461119854026	0.851824882318282
ctn-1	0.0296106062867556	0.714735332987225	0.851923177205868
C27A12.11	0.97935504443464	0.714764893917082	NA
B0334.17	-0.642937547289144	0.714783781201175	NA
F22E10.6	-0.185656781593751	0.714815253971962	0.851968763814646
hpo-7	-1.38736995799081	0.714887104394597	NA
F33H2.2	-0.0205698982406986	0.714904877171685	0.851983059361757
sre-4	0.122358745541662	0.714910600219713	0.851983059361757
F36H5.12	-1.50281479257039	0.714923248036618	NA
str-2	0.968300815246917	0.714924262485137	NA
sra-28	-0.909676719036453	0.714940349894561	NA
ppm-1.A	0.0187465112345016	0.714986323677627	0.852023632465272
C49C8.8	0.208577275236259	0.715062345551724	0.852052560121172
C04C3.9	0.626299104521274	0.715093957540427	0.852052560121172
R10D12.19	0.557407055890925	0.715186218077966	NA
Y67D2.10	-0.453349318483545	0.715249133658128	0.852187786418761
ced-13	-0.972996457655747	0.715329947914587	NA
C43F9.4	0.163462343147314	0.71548045893975	0.852408592718787
WBGene00015973	-0.17125968905496	0.715517852128082	0.852408592718787
21ur-10759	1.0745181726279	0.715562717545187	NA
Y42A5A.6	1.29262671400174	0.71568063283995	NA
C06A1.9	-1.42855530947898	0.715708701346488	NA
erl-1	0.0262044833255522	0.71574115593494	0.852624931576131
srh-74	-0.292444641425454	0.71580077385379	0.852646266163211
T22G5.3	0.0301844219935593	0.715869269312829	0.852657126832893
nspe-5	-0.17015541168912	0.71589781068193	0.852657126832893
F46C8.10	-0.233059624074655	0.715935018445757	0.852657126832893
21ur-7505	-1.51532712873224	0.715969986993625	NA
Y59E1B.1	0.205389115897908	0.716036951661017	0.852687050914825
Y73B6A.3	0.0781170170232371	0.716043565183916	0.852687050914825
kvs-4	0.0626119882050975	0.716287659081764	0.852928041391455
srt-29	0.732113073126787	0.716348378438784	NA
C01B7.9	-2.21524303652814	0.716385692424099	NA
col-72	0.282402286448457	0.716411103153251	0.853025346948681
21ur-13804	-1.34634507923842	0.716442018259843	NA
21ur-8218	-1.8464714141694	0.716482202906632	NA
C39E6.9	-0.774869015718392	0.716538798284522	NA
F54E7.10	-0.20086838148982	0.716550680993708	0.853141850410855
bath-44	0.0176132758288548	0.716626457116744	0.853150161781373
oac-21	-0.71973831904497	0.716642857299312	NA
EGAP5.1	0.112289476500531	0.716654685472404	0.853150161781373
K02A6.2	0.127764081809598	0.716682861041507	0.853150161781373
F26F12.16	0.979404547860826	0.716693593359485	NA
F38C2.1	1.03892302542745	0.716748424979926	NA
R07B7.2	0.0261313631931331	0.716773005424019	0.853207787928451
srd-58	-1.38904312664783	0.716921117353724	NA
rpn-5	-0.0224702386940409	0.717099585465485	0.853546831188991
21ur-5034	-1.81574090478143	0.717108904179723	NA
ZK856.6	0.107815348315361	0.717153843532609	0.853561715378267
C18D4.3	0.354660786342299	0.717297303605932	0.853682760529549
dcp-66	-0.0557469273406921	0.717343169251911	0.853687647515242
C18C4.14	-0.348548656752098	0.717409977078684	0.85369379495867
T28A11.20	-0.259095856385398	0.717431854296823	0.85369379495867
fbxa-68	-0.524497785165052	0.717474334416522	0.853694652143471
tag-348	-0.260929898840393	0.717544981666762	0.853729022245001
ZK546.5	-0.0284733907276097	0.717668729735286	0.853826563579028
hal-2	-0.0221708043631258	0.717891289260365	0.854002968624052
abu-13	-0.1709411376528	0.717946546888051	0.854002968624052
MTCE.33	0.104763687227084	0.717969153744839	0.854002968624052
F28A10.13	-0.14566844345714	0.717984103201173	0.854002968624052
cpl-1	0.031997894102258	0.718046310441116	0.854027270441456
Y104H12A.t2	-1.27376285904199	0.718063150117375	NA
W08D2.13	-0.715566763896969	0.718148342846716	NA
oac-2	-0.500039086870891	0.718207840134438	0.854098842516506
vps-51	0.0265356321582914	0.718220677567837	0.854098842516506
C17H12.37	0.2846921519038	0.718232315299513	0.854098842516506
Y66A7AL.5	-1.93422723508666	0.718253011181587	NA
snt-2	-0.028368276602731	0.71827360468345	0.854098842516506
F26F4.14	-0.425890416768817	0.718325285700529	0.854110615691032
twk-35	-0.112541310167185	0.718505136083564	0.854242685398767
abhd-5.2	0.0470559230624644	0.71855103414237	0.854242685398767
F36D4.6	0.154660120988594	0.718565551511604	0.854242685398767
dnj-26	0.0402400354907229	0.718603505395617	0.854242685398767
ZK892.6	0.0497919613616685	0.718703946247131	0.854312406857198
F58G6.8	-0.194475443703344	0.71879092492305	0.854366118855858
T25D3.5	-0.730440618170915	0.718791871973109	NA
fbxa-75	-1.66175890954975	0.718891962398811	NA
bar-1	0.0383630378542882	0.718952407209452	0.854508375615281
str-162	-0.260585998553415	0.719033702804954	0.854555315763135
M110.8	-0.209164527356572	0.719119997632989	0.854608191583025
Y104H12D.7	0.826999070637455	0.719123454880915	NA
W10C4.2	-0.876425580763627	0.719372062453996	NA
T05C12.8	0.108351107923243	0.719381483103044	0.854869247170582
21ur-15363	2.19015272502718	0.719493823850065	NA
21ur-7854	0.438650094421884	0.719552271650168	0.855022499961892
Y34D9A.7	0.0219120291993174	0.719633402646527	0.855069203737457
ZK377.6	-1.59079087808226	0.719685010135438	NA
T09B9.10	-0.7573663925955	0.719694269972267	NA
ggr-3	0.067885772492176	0.71980757191182	0.855226443833159
grh-1	-0.075303471776977	0.71987955444497	0.855262261377261
K12H6.10	-0.762732754233359	0.720166884168443	NA
mir-47	1.29228383553884	0.72017031739999	NA
F58D5.5	0.026830304913016	0.720281031834125	0.855645687044982
T07C4.3	-0.0260658544127906	0.720285996593313	0.855645687044982
21ur-5536	1.39384119137501	0.72037870126889	NA
F54G2.1	-0.0356841809992477	0.720402572880875	0.855723032002379
Y47D3A.34	0.242145024042891	0.720434823841557	0.855723032002379
str-68	0.236332382099174	0.720479279930119	0.855726116640218
sec-5	-0.0352728072844519	0.720532809234283	0.855739976713905
21ur-439	1.61076875622488	0.72085610517725	NA
nspd-11	0.273663638796809	0.72095782773467	0.856038730419439
ceh-99	0.0257923504988668	0.721017555811019	0.856038730419439
kin-23	0.212528373299902	0.721024983521199	0.856038730419439
R07E3.7	0.0542605677933224	0.721051837319196	0.856038730419439
Y57G11B.6	0.235602175941868	0.721052624939885	0.856038730419439
C44B11.6	0.0495780216438357	0.721131007455063	0.856038730419439
E02H4.4	0.134298972314901	0.721136794547439	0.856038730419439
sdz-34	-2.1765318812215	0.72117328855824	NA
F58G6.3	0.044176327006255	0.721178767862516	0.856038730419439
vnut-1	-0.0277292341384405	0.721190896883965	0.856038730419439
srw-88	-1.05419984321469	0.721195797161428	NA
ceh-44	0.026163345318733	0.721203103948246	0.856038730419439
21ur-8549	1.02705040243541	0.721634435426039	NA
rcq-5	0.0313129264359023	0.72169860269513	0.856571037316419
C33H5.2	0.538715264101095	0.721744728813366	0.856571037316419
str-187	0.337314773655379	0.721777267955419	0.856571037316419
F54D12.2	0.495835141246823	0.721850621208492	0.856608361836953
F56D6.23	-0.828952678471906	0.72186057121934	NA
lmd-5	-0.187985948377112	0.722028712416605	0.856769965633425
pqn-62	0.0694432980172056	0.722201401422439	0.85691382200255
ZK377.10	1.36099301661578	0.722218330835462	NA
ZK105.14	0.638567646868268	0.722227998690324	NA
D1022.2	-0.451748924048648	0.722273642321344	0.85691382200255
xpc-1	0.0324697479445731	0.722275696665164	0.85691382200255
D2096.9	0.0721796753552568	0.722359780103089	0.856963845441472
K12H4.2	-0.0278837889932226	0.722447127618589	0.85701773515388
tin-13	0.0316076656683344	0.722552481758885	0.857046406807023
Y43F8B.1	-0.0480261818483952	0.722555144612779	0.857046406807023
21ur-15164	2.16350287293784	0.722793382635677	NA
C03E10.1	2.16350287292419	0.72279338263638	NA
acr-20	0.0800618609741264	0.722822801548936	0.857294315481226
Y18D10A.26	-0.59634457600165	0.722848022107807	0.857294315481226
C25F6.17	-1.66155498515145	0.722924687346504	NA
daf-4	0.0179183722929333	0.723138181115283	0.857532527894985
Y41C4A.24	-0.538923593716351	0.723170440430107	0.857532527894985
F37H8.6	-0.15427516941842	0.723212873315252	0.857532527894985
denn-4	0.025621102170884	0.723216666508704	0.857532527894985
cls-2	0.0243936452331431	0.723297558867859	0.857578702930962
col-9	-0.367711529307811	0.723418726853807	0.857634310204368
C23G10.7	0.0264453542989204	0.723428363995701	0.857634310204368
clec-122	2.05372511990309	0.723601161797611	NA
B0261.1	0.0235157549388217	0.72365421920914	0.857818209038445
pas-5	-0.0236976618460467	0.723675593068914	0.857818209038445
C02F4.12	-0.38325648946607	0.723751287202356	0.857818209038445
T05E11.7	0.314568070257348	0.723751331482419	0.857818209038445
T26F2.2	0.0439044263482605	0.723816430736208	0.85784284613976
swt-2	0.394036445015507	0.723856043433491	0.85784284613976
frpr-6	-0.120627010452073	0.723989889022329	0.857951730408873
gar-3	-0.0477639347918544	0.724075524784192	0.858003475142779
21ur-14923	-2.14946881887435	0.72409158544363	NA
Y48D7A.1	-0.0771386963205051	0.724157644587485	0.858037393544324
W01D2.6	-0.167629986347794	0.724188093147472	0.858037393544324
blos-4	-0.0292311055648352	0.724290183697657	0.858108619259994
T21C9.13	-0.0199341037625482	0.724409929497333	0.858137260291996
C06G1.1	-0.074786982701088	0.724506604351512	0.858137260291996
F35A5.1	0.0589980239331829	0.724515558929615	0.858137260291996
21ur-301	-0.430763479730804	0.724581015784838	0.858137260291996
rpoa-1	-0.0361109166548974	0.724585234115757	0.858137260291996
H14A12.9	-0.925370744850701	0.724604542518805	NA
C07D8.2	-0.315163172758516	0.724637429477158	0.858137260291996
sssh-1	0.137769759231695	0.724652506084868	0.858137260291996
B0303.4	0.0243722085094275	0.724669610881533	0.858137260291996
bus-12	-0.128080902780606	0.724700148247948	0.858137260291996
lfi-1	0.0402773555973927	0.724734128989938	0.858137260291996
hpo-37	-2.14758326342752	0.724760411977402	NA
Y43D4A.t2	-2.14758326342752	0.724760411977402	NA
Y50E8A.14	-2.14758326342599	0.724760411977413	NA
21ur-8404	-2.1475832634237	0.724760411977429	NA
F28E10.12	-2.14758326341779	0.72476041197747	NA
srbc-42	-2.14758232908577	0.724760527848119	NA
F57G12.16	-2.14758207745788	0.724760530128015	NA
21ur-3566	-2.14753938713331	0.724765834164333	NA
nhr-93	0.0851311895791397	0.724790213198506	0.858153963188755
21ur-2366	-1.2768060360969	0.724841300508521	NA
Y39G8B.12	0.522531595601082	0.724896192718762	NA
F45G2.8	-0.021908553539494	0.724923104342474	0.858261598544808
unc-53	0.0363691744895652	0.725092302964993	0.858412204627829
K08E5.12	0.682180034960127	0.725191624140298	NA
ZC196.3	0.156902583700647	0.725334700822537	0.858609737134031
ver-2	0.20133273839149	0.72537363983382	0.858609737134031
sdz-20	-0.117322352173119	0.725385157268593	0.858609737134031
oig-5	0.0679750621171094	0.725486865395383	0.858668639977401
F59B8.1	0.0880821828400602	0.725540357339534	0.858668639977401
cfim-2	-0.0265156041078408	0.725562792461645	0.858668639977401
ncl-1	0.0343090818208059	0.725602932818549	0.858668639977401
paxt-1	-0.0192249496845961	0.725646986888924	0.8586710669698
F23H11.4	0.0206147757190871	0.725782074427747	0.858781208978783
mir-359	-2.13255181538597	0.725838671929436	NA
ZK1225.7	0.0449768510804783	0.725897982601296	0.858868645579251
dmd-9	0.025931268172826	0.725961225093219	0.858893762635609
C55C3.7	-0.153128426410598	0.726016584686576	0.858909550969194
C33D9.10	0.344555030029365	0.726093593457508	0.85895094792268
srbc-18	0.97963994468539	0.726235418221606	NA
rpb-10	-0.0220580199716675	0.726310521839137	0.859157851982264
mau-2	0.0299186187535611	0.726428334070503	0.85921972503535
C35D10.18	2.0022407463063	0.72646540284064	NA
R02E12.t1	1.2409162289777	0.726470299074813	NA
acy-1	0.0427573438209767	0.726487281272208	0.85921972503535
T10B11.8	-0.0336292454753325	0.726488917831826	0.85921972503535
F57G9.7	0.567088550199297	0.726607118582086	0.85928679223963
dpf-1	0.0425899655511813	0.726682197541095	0.85928679223963
tsr-1	-0.0241436019812046	0.726696747500805	0.85928679223963
C06G3.8	-0.0127634900097322	0.726713757815925	0.85928679223963
pole-2	-0.0252357959399916	0.726788571974708	0.859325551005145
21ur-2318	-0.301295895064672	0.727021249240801	0.859550945476241
F56D12.9	-0.704345564954328	0.727060310204382	NA
W03G11.3	-0.0430371893392062	0.727072402681304	0.859561712237677
mir-2211	-0.927669267336744	0.727085871969313	NA
F08F1.16	1.77528809734174	0.727094467707175	NA
T22F3.2	-0.017064315051867	0.727115212061403	0.859562613784263
M28.13	1.21556519873005	0.727123510722255	NA
F49F1.15	-1.42693934359219	0.727176857142947	NA
Y54G2A.38	0.263810978342048	0.727185596743334	0.85957373409084
F46A8.8	-0.289103669304911	0.727208713549923	0.85957373409084
kca-1	-0.0268911459903866	0.727281071668946	0.859609559905658
rpl-14	0.0296797338591154	0.727414479063501	0.859717534572189
ZC21.3	0.0700405143414069	0.727573325090728	0.859849981239714
srh-132	-0.583614597944638	0.727602752253821	NA
nasp-1	0.022046661013008	0.727610665042597	0.859849981239714
T28A8.3	-0.0322923033997553	0.727874198466355	0.860111690129925
21ur-6199	-2.12193539094525	0.727943400325329	NA
F18E9.10	-0.811208385793914	0.727973194336328	NA
best-26	-0.0753126600075756	0.728072429271973	0.860251222926973
rrc-1	-0.048160727672446	0.728118064578147	0.860251222926973
Y43F8C.16	0.307226759930582	0.728141323005023	0.860251222926973
nlp-45	0.106608318098442	0.72818621462442	0.860251222926973
K02E11.4	-0.0553713462755814	0.728215657437678	0.860251222926973
linc-72	0.0764851413499161	0.728244761726469	0.860251222926973
col-44	0.765076949824202	0.728247414922071	NA
dbn-1	0.0288426455572137	0.728372714290175	0.860284570271774
F59F5.5	0.0968769357469457	0.728386420019348	0.860284570271774
Y71G12B.42	-0.165160814293105	0.72839923821524	0.860284570271774
W03D8.12	0.453887207696814	0.728458080267073	NA
srz-16	-0.477894790365062	0.728479759139105	0.860329966266939
nhr-217	-0.973410905907476	0.728504336099982	NA
uso-1	-0.0272398475202055	0.728549196200722	0.860362267802631
skr-1	-0.010960568389521	0.728633305544419	0.860411891476696
srh-136	-0.499247093682697	0.728755076885363	0.860505980290388
C27C12.8	-1.77602238778348	0.728822118361623	NA
chil-5	-0.141002740617536	0.728858992290687	0.860532646375777
clec-198	-0.0858012132388933	0.728891782612236	0.860532646375777
F14D7.11	-0.246687123602882	0.7289590783333	0.860532646375777
F54D5.23	0.180084742962792	0.728976699433039	0.860532646375777
F40F8.11	-0.0207669226501907	0.728988131386573	0.860532646375777
21ur-1661	1.61240133748908	0.729046931176086	NA
B0041.10	-1.87142791943844	0.729055519540793	NA
smy-10	0.979711475304026	0.72914553857851	NA
C09G1.4	-0.0387037143690968	0.729163449041897	0.860689900615711
Y113G7B.t2	-2.11186300109757	0.729194656168314	NA
T09E11.8	-0.452596245477979	0.729208364588331	0.86069322155192
C10C6.11	0.617466048978905	0.729226535109526	NA
sra-38	-0.526143119878898	0.729264924073498	0.860710284789246
21ur-2984	-1.59651372610061	0.729318761647291	NA
Y38H6A.3	0.299606179124235	0.729340329259812	0.860749587291209
sqv-6	0.0321514314352673	0.729443586135468	0.860821753239472
srw-4	2.00644820547462	0.729555601485429	NA
21ur-3991	-2.07250645537364	0.72964086309023	NA
swah-1	0.0236109796125638	0.729647265781714	0.861012413667489
com-1	-0.0224847016962925	0.729710479881309	0.861037306794435
nhr-75	-0.346245728449767	0.729781389608945	0.861071277142772
Y39A3B.6	-2.10676966010335	0.72982764703648	NA
21ur-6221	-2.10676925474881	0.729827697419293	NA
F56F3.8	-0.344816806648573	0.729887758658003	0.861147079716371
srx-31	-0.973460077298585	0.729894802643313	NA
C09B8.8	-0.0557350940202203	0.729930958736346	0.861148348883144
anr-18	0.27894688403917	0.729999183721655	0.861179139755427
21ur-4769	-1.38883891682208	0.73013927314029	NA
C01G5.9	-0.0574647887454399	0.730145973974867	0.861302605076065
C08E3.14	2.10405736053404	0.730171260406241	NA
F14F3.16	2.10405736053249	0.730171260406252	NA
Y47D7A.17	2.10405736052939	0.730171260406273	NA
pqn-76	2.10405705335271	0.730171298592356	NA
21ur-3692	2.10405697006431	0.730171299233633	NA
dhhc-10	0.0258918411893971	0.730269059501965	0.861357842399319
srz-29	-0.607458023734511	0.730316304446334	NA
hal-3	0.0214331548224038	0.730323987535923	0.861357842399319
nhr-199	-0.18832502836157	0.730338566190175	0.861357842399319
Y71A12B.14	0.0361700131637456	0.730389115988663	0.861357842399319
scl-15	-0.809321089343455	0.730403472973252	0.861357842399319
K08D9.5	-0.797523657775292	0.730441016398211	NA
T19C3.11	-0.630595383625416	0.730549054736136	NA
W09D10.5	-0.0377943244794458	0.730588546398948	0.861526399055936
R10E8.2	1.38726340899091	0.730599692057375	NA
mir-793	0.916941908196015	0.730694477061838	NA
Y54E5A.2	0.0403061165397676	0.730742609269364	0.861658370034816
21ur-1667	0.351087489733981	0.730807222491555	0.861684856926685
srw-68	-0.344782310537377	0.730909366442689	0.861700108555524
nhr-152	-0.0616020741154437	0.730918477098174	0.861700108555524
Y70G10A.4	-0.0242629460886082	0.730946611674478	0.861700108555524
C35D10.7	-0.0176896485392257	0.731078796564389	0.861779900474783
lst-6	0.0332310670260653	0.731098606561373	0.861779900474783
ucr-2.2	-0.0366212737148642	0.731181537067711	0.861827961385794
Y81B9A.1	-0.512167854311355	0.731223723319693	0.861827995146986
F59C6.18	0.0953240425021791	0.731373051019276	0.861942380805448
F53C3.4	0.0820596533845163	0.731405101004359	0.861942380805448
srz-57	1.87461078442641	0.731436652489136	NA
str-131	0.244225568114304	0.731492873444471	0.861996127036276
Y51H7C.31	0.471513737692224	0.731504242182106	NA
oac-18	0.150802397561636	0.731691646533262	0.862099307767067
K10C9.1	-0.0661217137689716	0.731711828183635	0.862099307767067
Y40D12A.1	0.0401371810281548	0.731716841740718	0.862099307767067
sre-14	0.153787760620227	0.731757634584047	0.862099307767067
got-2.2	-0.0248672548633893	0.731815342919591	0.862099307767067
E02C12.9	2.09074485989424	0.731826815001389	NA
gst-44	0.0430001047300822	0.731860177908409	0.862099307767067
M199.136	-1.58145988579722	0.731875364168828	NA
tomm-70	0.032976262616765	0.731942700633501	0.862099307767067
Y57A10C.12	-0.339243194730954	0.731948495402765	0.862099307767067
dlc-4	0.146815611064374	0.731993907174773	0.862099307767067
tpa-1	-0.0308118786371194	0.732002141770814	0.862099307767067
F46C8.16	-0.823631981996654	0.732074128742261	NA
srx-128	0.97978153490715	0.732075446910159	NA
Y67D8C.2	0.34053500112007	0.732080293330833	0.862110524263069
21ur-8731	-1.08274122547092	0.732084866375212	NA
fitm-2	-0.0170199811814797	0.732159738968222	0.862110524263069
C36F7.18	0.43368191345866	0.732165920020848	0.862110524263069
R07E4.8	0.194952432800401	0.732219290868225	0.862110524263069
srz-15	1.52740203499524	0.732229552443575	NA
Y54G11A.1	0.0260456887471833	0.73229332156448	0.862110524263069
clec-136	0.380813245517595	0.732296831947523	0.862110524263069
T08D2.8	-0.0317153431795873	0.732306865617971	0.862110524263069
F54F12.6	2.08680887198597	0.732316492031492	NA
C56E10.5	-0.389964940404594	0.732394775770888	0.862164367216646
Y51F10.15	-0.30606712192024	0.732441823832383	0.86217010448583
T13C5.3	-0.131510175621517	0.732528994516899	0.862223067417605
C17H11.4	-0.627577147299808	0.732572360514105	NA
F14D12.1	0.0426765547754301	0.732656899802067	0.862254982326378
C05D9.3	-0.0513508455646061	0.732678955121945	0.862254982326378
syp-2	0.0203045413434277	0.732682644327717	0.862254982326378
pqn-25	0.0474017700958024	0.732743048748901	0.862276430208023
21ur-1522	1.08579240373494	0.732791651186404	NA
Y67A10A.2	1.0164162073754	0.732859559450569	NA
Y22D7AL.19	-0.927456209044945	0.732945784829428	NA
ztf-15	0.0283742104245617	0.733172382569279	0.862731998898507
chc-1	-0.0321866184607001	0.733285923558495	0.862799679181329
dhod-1	0.0211336189111305	0.733314309336966	0.862799679181329
tub-1	0.0739714320335664	0.733388297261678	0.862833683461852
maph-1.3	0.0327538336148595	0.733451547212477	0.862833683461852
nrf-5	0.0359943146958763	0.733469830807615	0.862833683461852
nhr-255	0.943565509394001	0.733480255222023	NA
srbc-23	-1.6345253798147	0.733543657411111	NA
F29D11.3	-0.973574097516866	0.733552897843354	NA
rpl-23	0.0277826171091607	0.733632536341602	0.862975426689187
T19B10.12	-0.973575476571266	0.73364707313496	NA
hlh-17	-0.144092761785916	0.733743491298037	0.86305628265856
Y43F8B.2	-0.0480136553505283	0.73382021391773	0.86309686629769
C25F6.26	-0.91044492150074	0.733865343639096	NA
C17G10.7	-0.0571693091246369	0.734007219731787	0.863267149521167
sri-26	-0.461596296188094	0.734133681368678	0.863325559005835
21ur-2167	-0.990248891123215	0.734163972826125	NA
F57B1.8	-0.400061138678204	0.734173221785326	0.863325559005835
R12B2.6	0.0946562140682097	0.734183575958345	0.863325559005835
M01G12.6	0.979832345595367	0.73427057209677	NA
chil-4	0.217740289327146	0.734307657603278	0.863421801701588
srh-97	1.44234250010685	0.734391892099977	NA
gro-1	-0.0324504251837194	0.734406948568679	0.86348888535052
F54F7.14	0.172111813495087	0.734450827001714	0.863490812997242
B0511.12	0.029464680791462	0.734552816398799	0.863558104212049
ark-1	0.0256109611843141	0.734592546702907	0.863558104212049
F43C11.11	-1.4520989192054	0.734618089146365	NA
fsn-1	-0.0196517303703555	0.734661139422873	0.863589079019136
K03H9.1	-1.72832067393244	0.734692387114287	NA
C13G5.2	0.0200393293882382	0.734790164396837	0.863691083875606
W08G11.5	-1.03738595282914	0.734886655518423	NA
F16C3.1	0.0604857826590637	0.735031350891019	0.863849243637076
VY10G11R.2	0.482236680767925	0.735035920300656	0.863849243637076
F57E7.2	0.712042297149508	0.735038801002524	NA
F47F2.8	-2.06483696454797	0.735045633196483	NA
21ur-1812	-2.06483696454797	0.735045633196483	NA
W02B3.3	-2.06483696454641	0.735045633196493	NA
W03G11.18	-2.06483696454408	0.735045633196509	NA
K11H3.11	-2.0648369645433	0.735045633196514	NA
str-103	-2.06483679873573	0.735045634312263	NA
sre-47	-2.06483655288932	0.735045635905766	NA
21ur-12434	-2.06483682334443	0.735045650786646	NA
enu-3.4	-0.0420272505144058	0.735051489168269	0.863849243637076
C15F1.13	-0.558529710714025	0.735203889747208	NA
B0207.10	0.119958113727467	0.735218817155647	0.86385202666944
F47B7.9	-1.68828257573919	0.735237359560379	NA
M18.12	0.757447558600637	0.735247844835692	NA
T24D5.1	0.2693128601633	0.735259143123822	0.86385202666944
C09D8.7	-0.320748818534826	0.735279370760109	0.86385202666944
C43G2.t2	-0.368381261835823	0.735295094210373	0.86385202666944
inft-2	0.0252894254474538	0.735306249622314	0.86385202666944
C13A10.1	-0.0357656908912176	0.735307396961059	0.86385202666944
Y49G5B.1	0.0182218028275474	0.735459585430831	0.863915968811866
dnj-9	0.0200360706798033	0.735475961010555	0.863915968811866
Y17G7B.23	0.213135093756529	0.735488603492722	0.863915968811866
unc-23	-0.0319389620456813	0.735532643465155	0.863918059773523
R07H5.12	-0.944870129316998	0.735703390675107	NA
F14D7.7	-0.0734979954930069	0.735781308521565	0.864160478576718
21ur-15624	1.41172688438174	0.735835171588543	NA
F35F11.4	0.415121588895919	0.735899240382768	0.864249334816162
asp-9	-0.155972813272115	0.735983714291237	0.864298889663129
21ur-9136	2.05358495381273	0.736006388062775	NA
his-50	-0.814348902308293	0.736067019498978	NA
his-28	-0.814348902308293	0.736067019498978	NA
ZK262.12	-1.39773470139401	0.736259416020491	NA
Y64G10A.1	0.466760800122911	0.736326477694348	0.8645827190015
col-163	-0.143784513447339	0.736338935272963	0.8645827190015
epg-3	-0.0207833774708368	0.736365469614969	0.8645827190015
21ur-8052	1.87926233277253	0.736368312858143	NA
lys-10	-0.15120189033812	0.736394575319382	0.8645827190015
21ur-3254	-1.16480939562963	0.73659715590726	NA
rpn-8	0.026344589363933	0.736650723386184	0.864821797503842
npp-20	0.0144096286440524	0.736690566455713	0.864821797503842
sams-3	0.023163296979918	0.736750772026611	0.864821797503842
T06F4.1	0.0359410572664843	0.736767422850213	0.864821797503842
T01B6.10	-1.72828156902169	0.736800600852329	NA
twk-42	-0.059574013806107	0.737096342433266	0.865100369241999
gcy-11	0.0464084005084021	0.737145759552734	0.865100369241999
W01A8.8	0.0483402887735343	0.737164744023556	0.865100369241999
npr-14	0.174358384635584	0.737174017130344	0.865100369241999
K01A6.5	0.294704849551152	0.737291174700323	0.865188191515912
srbc-6	-2.04602682092036	0.737390133258618	NA
C09E7.7	-0.0791882250357031	0.737522619412895	0.865410108406487
srh-216	-2.04484740343295	0.737537214002497	NA
T08G5.14	-0.345883987006663	0.737690215638232	0.865557084215828
srh-162	1.24743128475767	0.737695415886267	NA
T22B2.10	-0.973705223115731	0.737895529304227	NA
C11E4.8	0.213774416216879	0.737920496686581	0.865777589173771
grp-1	0.0361234310336824	0.738037751453443	0.865865466454102
F46B6.10	1.04095867341324	0.738069344121082	NA
F09C8.5	-2.04038126753269	0.738094252056873	NA
delm-1	0.265799960659252	0.738197193656354	0.86599698475264
R11F4.1	-0.0429570641358697	0.738237330333438	0.86599698475264
sri-16	0.130107807462763	0.73831813439409	0.86599698475264
W09G12.9	0.0287583770020425	0.738342502689327	0.86599698475264
F11G11.15	0.0908460115101747	0.738361661411658	0.86599698475264
nhr-252	-0.684656297809756	0.73836422220687	NA
dyc-1	-0.0446752277527118	0.738469027296808	0.866030988277744
srbc-84	-0.46455667840113	0.738485800917132	0.866030988277744
csn-2	-0.0384375603609712	0.738556142194655	0.866030988277744
Y42H9B.3	-0.0240536467618745	0.73856010613091	0.866030988277744
fkh-8	-0.0782615901351841	0.738624747173882	0.866057109634394
T22C1.12	0.485578955265531	0.738840426169162	0.866260313843553
nhr-27	0.746311214082642	0.738876658599805	NA
sri-76	0.543523056713656	0.738940845797583	0.866308098452609
F57C9.4	-0.0287625631560435	0.738965935567998	0.866308098452609
21ur-2226	1.4417585997782	0.738973826851572	NA
ZK470.12	-2.03332920032744	0.738974086546019	NA
Y57E12AL.6	0.0207645440199127	0.739157581159279	0.866483079972426
C08F8.11	-0.953454180788391	0.73917406660987	NA
C25F6.9	1.60632475059721	0.739181888646513	NA
gtf-2H2C	-0.0212664218149569	0.739430651497788	0.866713988633766
cec-6	-0.0252089014327868	0.739439352138214	0.866713988633766
nhr-155	2.02271590769492	0.739485671593706	NA
srsx-23	0.921261670037427	0.739599019729155	NA
F29G9.7	-0.0287609115271244	0.739633570497625	0.866891932214365
srh-116	-1.11638089062392	0.739738296355507	NA
Y6G8.2	0.0560529864649448	0.739808649641005	0.86704742444597
C08E8.t3	0.670520979321274	0.739959382159455	NA
F56A4.12	-0.257115372955925	0.739986814543334	0.867206515117483
cox-16	-0.0300517703169599	0.740036327613355	0.867214826334183
linc-119	1.39424513203944	0.740084739585749	NA
sms-1	-0.0142802089032462	0.740108489495202	0.867246318826407
R07C12.3	0.154663510334186	0.740148046987444	0.867246318826407
linc-55	-0.20143969199525	0.740203743127386	0.867261870744678
21ur-2670	0.701176258023294	0.740226317834009	NA
C08F1.8	0.155540288289963	0.740345634538098	0.867365596861693
T23H2.6	1.61983301878479	0.740354077619938	NA
srpr-1.2	-0.187891545555647	0.740387342495712	0.867365596861693
alh-8	0.0266719475554476	0.740419558324777	0.867365596861693
21ur-348	1.28236728329626	0.740448449814322	NA
K04F10.2	-0.0691401383711428	0.740472819531928	0.867378286138621
F35A5.5	-0.337656027771223	0.740612000071731	0.867491612758059
T27C5.10	1.44154159238318	0.740703018336243	NA
K12C11.1	0.0295076974319799	0.740798970972487	0.867660900858861
ceh-7	0.578856734553888	0.740859886587141	NA
H09G03.1	-0.0578844296867754	0.740928090325403	0.867762414810783
ceh-90	-0.521278838274967	0.74103182312447	NA
maph-1.2	-0.0342700648929869	0.741035096623682	0.867838020180908
nas-40	-0.927175284692654	0.741037392162783	NA
C37E2.7	1.30948266032643	0.741090180104607	NA
M03F4.11	-0.880448052157282	0.741261110624618	NA
srsx-22	-0.444785696435836	0.741316928218159	0.868118345853458
21ur-10633	-0.599686157363953	0.741326982660003	NA
F33D11.13	1.24712461834167	0.741348824552329	NA
F55A11.4	0.0268009254496873	0.741409552233298	0.868177080782754
C55B6.6	-0.557440662935362	0.741514673383717	NA
T01G5.6	-0.260773837966864	0.741554491809694	0.868276547565635
K02A11.4	0.0451709252846543	0.741579441397837	0.868276547565635
C06H5.13	2.01092012131449	0.741778682184997	NA
21ur-14550	2.01091334620955	0.741779528620368	NA
21ur-8903	2.01091334620955	0.741779528620368	NA
21ur-14058	2.01091334620382	0.7417795286204	NA
M199.134	2.01091333022315	0.741779530616723	NA
F02G3.2	-1.91630261301663	0.741836306293127	NA
C02G6.3	0.186271019153192	0.741898016259901	0.868599802210708
atg-16.2	-0.0225452436035128	0.741980413093245	0.868646523013698
msp-32	0.546134846765305	0.742013682378949	NA
C46C2.4	-1.44945546454567	0.74209628892538	NA
W01B6.3	0.0746629365255597	0.742170276354848	0.868819043665015
nspa-7	0.449288944802144	0.742201615665175	NA
nspa-6	0.449288944802144	0.742201615665175	NA
srw-11	0.545222409829797	0.742409551750214	0.868922899539982
unc-116	0.023572870615652	0.742416891485401	0.868922899539982
Y55F3AM.21	0.0304924635060546	0.742427363868184	0.868922899539982
F22D6.16	0.317384525706807	0.742429011703999	0.868922899539982
Y71A12B.19	0.0698711089421566	0.742550492579258	0.869015326299392
21ur-4934	-0.880505866789481	0.742641868203923	NA
arrd-16	0.11348142449505	0.742696000207547	0.869109943533588
ercc-1	0.0206853035891811	0.742716368122672	0.869109943533588
21ur-6482	2.00269785573474	0.742806133212188	NA
21ur-14064	2.00269785573614	0.7428061332122	NA
F14H12.10	2.00269785573892	0.742806133212225	NA
str-11	2.00269785573892	0.742806133212225	NA
21ur-5461	2.00269785573892	0.742806133212225	NA
F58B6.6	2.00269785573892	0.742806133212225	NA
Y39B6A.t2	2.00269274128257	0.742806752525982	NA
C35B1.7	0.0900718773345716	0.742825321025229	0.86918768460413
Y49F6B.14	-2.00237014043768	0.742840451897374	NA
npp-22	-0.0173874977689677	0.742930614064344	0.869205369315657
hat-1	0.0131016993402933	0.742953513207945	0.869205369315657
clec-228	-0.335446197035021	0.743001999958992	0.869205369315657
E02A10.7	-0.944753220373592	0.743022751468513	NA
lgc-40	-0.0493129964811545	0.743041209777583	0.869205369315657
Y38H6C.7	0.170396452440377	0.743053027156505	0.869205369315657
C18C4.13	1.29067382422515	0.743152845418246	NA
nas-19	-0.562178056203784	0.743197280797222	0.869308060851322
T20B5.2	-0.0773241106817653	0.743225861544754	0.869308060851322
21ur-13659	-1.2570760612632	0.743266292342952	NA
R10H10.4	0.104022314844682	0.743367140150966	0.869423562338017
C25A1.16	-0.0227204570804309	0.743646996340779	0.86970111820335
21ur-279	-0.593459322060641	0.74370410853025	NA
ras-2	0.0322447137101591	0.743764021006213	0.869764445735366
C32F10.9	0.315912031237457	0.7437862368706	0.869764445735366
str-52	1.90295851167561	0.743840980805744	NA
B0024.11	0.0259307056539382	0.743893017768862	0.869839556268881
cdc-7	0.0264515757032257	0.743956680881933	0.869864243151988
21ur-14021	-0.927074243533852	0.743958475266279	NA
nhr-166	-0.640455437940273	0.744022490344704	NA
F33G12.t1	-1.99246614689017	0.744078631616898	NA
str-43	-0.594517138657836	0.744092478099224	NA
F37C12.21	-0.0810882949657209	0.744189267314412	0.870086427892967
mir-2	1.13742644044593	0.74421713399727	NA
tag-124	0.0217223748636119	0.744259846935192	0.870119183969812
C51E3.8	-0.429372511417395	0.744331403115825	0.870153077937714
rpl-26	0.0335322237987253	0.744593154595747	0.870349539762305
Y45F10B.13	-0.0456195900829131	0.74465207761585	0.870349539762305
Y80D4G.1	0.0393164873296759	0.74468600383962	0.870349539762305
clec-167	-0.145101002950285	0.744731467382181	0.870349539762305
tmed-3	-0.0139977407260444	0.744742805697735	0.870349539762305
C48D5.3	-0.378574855470246	0.744754903833195	0.870349539762305
hlh-30	-0.023558888245728	0.74492930087874	0.870462684900494
21ur-2300	1.47984027916919	0.744931196845447	NA
Y106G6H.16	-0.0337733517880797	0.744936881687333	0.870462684900494
F18G5.1	-0.552582778323201	0.74503130599166	0.870493344379569
C05E7.1	0.0764518447762548	0.745048282865006	0.870493344379569
fbxa-142	-0.973915831671541	0.745085627738229	NA
srb-19	-0.233256898905895	0.745187148653615	0.870530754226877
Y50E8A.12	0.0575854582157614	0.745208444466194	0.870530754226877
F14H8.2	-0.176535757303096	0.745218828259314	0.870530754226877
T28D6.4	-0.0483354767462979	0.74527497200718	0.870530754226877
cct-7	0.0266327724133857	0.745293218239926	0.870530754226877
wdr-60	0.0456385806175771	0.745336904401875	0.870532042317748
str-32	0.789995463340806	0.745368741397242	NA
21ur-7511	-1.27531421217736	0.745377545902683	NA
cox-14	-0.0279967676096436	0.745384384183338	0.870537760846663
molo-1	-0.0662814738955694	0.745450682678475	0.870547304777696
sas-4	-0.0338510387300172	0.745477724279135	0.870547304777696
R148.3	0.0195880498488759	0.745633810942386	0.870658564060626
clec-56	-0.0378696398317381	0.745707449137026	0.870658564060626
T28A8.6	0.0278089817433556	0.745736020662951	0.870658564060626
iglr-3	0.0372025718701583	0.745760888700213	0.870658564060626
nhx-2	-0.0330448367728722	0.745785947036425	0.870658564060626
Y59H11AM.1	-0.605192148458182	0.745828648043857	0.870658694150329
T05A6.15	-0.529926327136657	0.745859261238427	NA
rig-3	0.0335816210250477	0.745902844452958	0.870695588942604
rle-1	-0.0251568683159364	0.746007659829139	0.87074475052043
srw-60	-0.762203086835062	0.746014714341355	NA
C04E12.6	0.224242912943636	0.746030147501117	0.87074475052043
F26F2.15	1.02155448882389	0.746083794839214	NA
orc-5	-0.0222373091865971	0.746099401964901	0.87077586631471
C07A4.8	1.97604448013036	0.746139704472739	NA
T27E4.14	0.27413577175671	0.746175504607744	0.870802411019349
C24G6.8	0.0266592592716242	0.74624110549026	0.870802411019349
tag-280	0.0221677081656945	0.74624993585325	0.870802411019349
Y51H4A.t5	-1.9065828513533	0.746305792862122	NA
D2092.14	-1.97411555920975	0.746374433249161	NA
Y53C10A.1	0.0241735049650505	0.74641672699056	0.870928074200437
algn-1	-0.0156960901410828	0.74646681659097	0.870928074200437
R74.11	0.369266206947402	0.746506526086453	0.870928074200437
C18C4.17	0.513069564018951	0.746528036208691	0.870928074200437
F28F9.2	-0.232284980080363	0.746652060858232	0.87102305866953
E02H4.6	-0.0191789069900599	0.746751516765853	0.871089372738621
srb-15	0.269387862930596	0.746822387064715	0.87112233588748
ivd-1	0.0219747271547777	0.74696787710426	0.871224627027299
lsl-1	0.0176014230525911	0.747073175328959	0.871224627027299
21ur-14134	-0.368753255701615	0.747088022166299	0.871224627027299
gld-2	0.0323006824708349	0.747103258919196	0.871224627027299
nath-10	0.0284031227496172	0.747161764501016	0.871224627027299
B0035.3	0.0189950234817358	0.747165785894566	0.871224627027299
M163.10	1.22517026437272	0.747252030431201	NA
21ur-3104	0.722228617854136	0.7472610133178	NA
F53B2.10	-0.672753098234852	0.747283205266045	NA
rheb-1	0.015422548056874	0.747306427464468	0.871338920701313
fbxa-204	-1.03080698374891	0.747329685854935	NA
lgc-9	-0.086857955846237	0.747357995928728	0.871349350448899
C02F4.5	-0.973981954545946	0.747360408100208	NA
F01G10.4	1.80724225854117	0.747443829122306	NA
F33D11.10	-0.0194374678157955	0.747458670793132	0.871417029200114
srsx-4	-0.741239064041583	0.747466077689401	NA
21ur-14121	-1.46725743758797	0.74749697253615	NA
K08A8.25	-0.319938426611615	0.747545660657345	0.87146874662512
F58F12.5	0.552643712100946	0.747564001174555	NA
srt-68	1.37192140288735	0.747789069711382	NA
ceh-54	0.249709484093971	0.747809283612408	0.871726360545615
F58D12.5	-1.96260696005356	0.747815352451794	NA
srh-85	-1.96260695723232	0.747815352805996	NA
F52B10.3	0.0455137580249611	0.747879700421209	0.87175873621341
srh-171	0.303003422068097	0.747986322013608	0.871833307538867
ddx-19	-0.0266233390024303	0.748070315446974	0.871881497074259
21ur-5009	-0.483028218629629	0.748107676920803	NA
H28G03.8	-1.59848104520895	0.748108698843374	NA
F59B2.14	0.638129846519782	0.748184333163749	NA
srj-5	-0.540934079997125	0.748226957794622	NA
str-183	-0.166281789509541	0.74835949272201	0.872164846940788
F18A11.2	-0.0673761335215923	0.748398754832231	0.872164846940788
srh-275	1.95796454962415	0.74840354676242	NA
T09E11.6	1.95796454885937	0.748403546858561	NA
H01A20.5	-0.529997923360658	0.748436757554341	NA
F54D5.21	-0.648519410014886	0.748486710968595	NA
gcy-9	0.0660224791591127	0.748648277522064	0.872363605609471
WBGene00007634	-0.0684746159017389	0.748654654249012	0.872363605609471
F56F10.2	0.0419055702098692	0.748769428012906	0.872436246540619
ZK380.5	-0.162225999984314	0.748835858525843	0.872436246540619
C33D3.3	-0.118718756164879	0.748863080018279	0.872436246540619
F57B1.13	1.39380339893557	0.748913248778068	NA
21ur-15375	-0.558084635665071	0.748929516331265	NA
gtf-2F1	-0.037021875984023	0.748934013897472	0.872436246540619
Y65B4BL.6	0.134967940283991	0.749011943946691	0.872436246540619
ZK673.11	-0.0894224217023322	0.749071145827358	0.872436246540619
clec-35	-0.136168808413266	0.749083998605623	0.872436246540619
T23F4.1	0.573003099187195	0.749099182146209	0.872436246540619
F53F10.7	-0.2247796154242	0.74910108279252	0.872436246540619
srh-280	0.980172747705288	0.749191745622698	NA
C14A6.3	-0.926898856439235	0.749214986577027	NA
ZK829.12	-1.2750483010648	0.749231080864252	NA
srz-78	-1.84756607730544	0.749288191654784	NA
nlp-42	-0.0693404083696517	0.749329170707195	0.872625541104057
C29F9.5	0.505314099556264	0.749348988606453	0.872625541104057
rps-15	-0.0233791729363024	0.749446383750391	0.872652596952784
Y67D8B.1	0.152801083209405	0.749457596473122	0.872652596952784
glp-1	0.0327473786356633	0.74950495879567	0.872658040361082
T09D3.9	1.94892056091743	0.749536740665725	NA
C01H6.10	1.94892056091743	0.749536740665725	NA
Y50D4B.8	1.94892056091125	0.749536740665747	NA
K01A2.6	1.94892056091044	0.74953674066575	NA
F39F10.5	1.94892047809279	0.749536740963308	NA
Y43F8C.15	1.9489203263461	0.749536759980865	NA
Y106G6E.3	0.722988652187352	0.749605743912021	NA
cyp-34A3	-0.639978274739222	0.749675136140218	0.872806470078847
21ur-11512	-0.909903306796912	0.749764699223546	NA
eif-2beta	0.0200833654577942	0.749765168633986	0.872861579862447
rps-2	-0.0350185032653999	0.749888453024141	0.872955392356502
B0350.74	0.916084471676815	0.750019045699252	NA
21ur-12745	0.781731787260558	0.750071672599816	NA
K03H4.3	0.980191834172464	0.750087559028161	NA
C05B5.10	0.908768974011623	0.750093257026478	NA
F11C7.7	0.224215483666062	0.750095439623776	0.873146627504206
21ur-14763	1.64101263725464	0.750239356639242	NA
21ur-1015	0.876906148531152	0.750260782634201	NA
rpl-16	0.0262192686895258	0.750318287382384	0.873356302964077
F52B5.3	-0.046251095787316	0.75036889353038	0.873365479984147
F55A12.12	0.570521317699649	0.750506882664297	NA
sre-41	-0.215301264750046	0.750520118551125	0.873491761089704
shpk-1	-0.0576947502617488	0.750923058131189	0.873907453476205
21ur-4241	-1.47361614406536	0.750938491326772	NA
lgc-7	-0.289436089481802	0.750962786049821	0.873907453476205
W06G6.11	-1.93724179828555	0.750994069882839	NA
21ur-9546	-1.93724179828555	0.750994069882839	NA
ZK84.13	-1.93724179828555	0.750994069882839	NA
21ur-1551	-1.93724179828322	0.750994069882848	NA
21ur-878	-1.93724179828244	0.750994069882851	NA
T05A6.5	-1.93724179828244	0.750994069882851	NA
F46G11.12	-1.937241798277	0.750994069882873	NA
Y50E8A.18	-1.93724168350456	0.750994084275091	NA
srw-49	-1.93724168349847	0.750994084275119	NA
K07D4.4	0.0736677370984587	0.751019656027906	0.873919901946003
K08E5.6	0.980215837171119	0.751119220687605	NA
clec-256	-0.829224577280075	0.75112498955169	NA
M01B2.10	-0.0280869110600438	0.751141626925974	0.873919901946003
K03H9.14	-1.93597532437404	0.75115288691181	NA
F23H11.7	0.0489192410510875	0.751171835522722	0.873919901946003
ZK822.5	-0.0291445628806202	0.751212400620545	0.873919901946003
T27B1.5	-1.93470799500473	0.751311821134618	NA
F10F2.11	-1.93470799500473	0.751311821134618	NA
T03D3.10	-1.93470799500162	0.751311821134631	NA
T06F4.18	-1.93470799500162	0.751311821134631	NA
21ur-9026	-1.93470799500006	0.751311821134637	NA
T08G5.13	-1.9347078290206	0.751311821810414	NA
F55C12.9	-1.93470791533372	0.751311831125783	NA
F16G10.3	-1.93470791532662	0.751311831125816	NA
21ur-7353	-1.93470774878903	0.751311831871905	NA
nhr-26	0.500583182962893	0.751347338923446	0.873919901946003
unc-9	0.046891570359276	0.75135122287101	0.873919901946003
C10B5.1	-0.0206057332853703	0.751351676431528	0.873919901946003
srg-21	0.445906394483645	0.751354602493981	0.873919901946003
F28B12.1	0.0717211522402356	0.751367087639994	0.873919901946003
col-76	0.0339262540022852	0.751400974245702	0.873919901946003
frm-3	0.0296560070670554	0.75152138582532	0.873970611029991
sri-65	0.43707449619964	0.751566516685562	0.873970611029991
gur-3	0.23602875951914	0.751572828934464	0.873970611029991
Y69H2.20	-0.410393920095095	0.751634109317057	0.873992156121301
cdk-7	-0.0164299503741376	0.751753510722203	0.874056587744468
ZK662.8	0.0755775155704829	0.751775032153352	0.874056587744468
F29D10.3	0.107525715786908	0.751828505955549	0.874069048410447
21ur-11469	-1.80086666327393	0.751868722235355	NA
ZK470.9	-0.926805963506822	0.752097664755173	NA
21ur-6107	-1.92827737387229	0.752118430021162	NA
C33G8.4	0.051651166285685	0.752158624455722	0.874325732579968
K09F6.5	0.0741004208048194	0.752172676031272	0.874325732579968
mdt-6	-0.0260934475602685	0.752177599123607	0.874325732579968
21ur-3315	-1.08173695924871	0.752292444485735	NA
Y57G11B.8	0.149172073353739	0.752451593900206	0.874594492500678
F07E5.10	-0.956411591698257	0.752481072289479	NA
H03A11.9	-0.926792445945994	0.752514482266831	NA
mon-2	0.0412319788666313	0.752524567112477	0.874629582436771
F07C3.12	0.595349565875397	0.752538002799165	NA
srh-12	-0.974131092251324	0.752588448967274	NA
F48A11.7	0.222617494416371	0.752621813378235	0.874692878390634
irld-33	0.578076306317686	0.752723336985333	NA
F57G12.1	0.0278602032583707	0.752736195010059	0.874776080642979
C13G3.8	-0.519373119457322	0.752881740947571	NA
psf-3	0.0161776377237745	0.752891942874655	0.874904757695658
klp-12	-0.0493491202654925	0.752940871148307	0.874904757695658
dmsr-7	0.0558202311874257	0.752983504827172	0.874904757695658
Y43F8B.19	-0.974141043965979	0.75299867963878	NA
paqr-1	0.0168155165280506	0.753018109458255	0.874904757695658
srw-40	0.353724671175174	0.75324575363399	0.875104845516407
C09G1.2	0.205601672118561	0.75327593633773	0.875104845516407
tofu-4	0.0201433007013783	0.753322844696429	0.875109609849363
W07G1.8	0.730320385041001	0.75359672894919	NA
tag-68	-0.0357809061017981	0.753633289887328	0.87537651802003
T26C11.9	-0.0586347938730228	0.753638248650029	0.87537651802003
mec-10	-0.0596643515809388	0.753754025489004	0.875420900182915
ins-8	-0.386918210192428	0.753776045400399	0.875420900182915
ZC395.12	0.237645853326857	0.753804926181082	0.875420900182915
srw-5	0.980273151538197	0.753823356529575	NA
F17C11.21	0.472542347170049	0.753901736305849	NA
C44C10.7	0.358103890350017	0.753902667124437	0.87548467530248
ZK637.2	0.0188091005549712	0.754029136624747	0.875581802898023
21ur-3954	0.544607341360185	0.754108007840466	NA
crn-3	-0.0542679892224633	0.754124668332139	0.875610416769268
F36D1.7	0.0588692742368997	0.75417149276494	0.875610416769268
21ur-4921	-1.42343194011092	0.754180126893683	NA
C15C8.4	-0.0262924284700663	0.754196525038478	0.875610416769268
Y45G12B.3	0.019997970283465	0.754297295374696	0.875610416769268
rpc-1	-0.0389586551017902	0.754359725189755	0.875610416769268
K02D3.t1	-0.974181873665929	0.754369609358854	NA
F22E5.17	-0.0199552701547957	0.754396485738915	0.875610416769268
C01B10.7	0.15134483982709	0.754512113308513	0.875610416769268
unc-41	0.0464607757694659	0.75451916769275	0.875610416769268
K04G2.12	0.152521639602114	0.754572085975277	0.875610416769268
phat-2	-0.119669232998105	0.754596859960614	0.875610416769268
hus-1	-0.0237119969961171	0.754611577334208	0.875610416769268
D2096.12	-0.0410033879715704	0.754618645243468	0.875610416769268
mys-4	-0.028438206791709	0.754634010779067	0.875610416769268
gcy-32	-0.0822475561201859	0.754681168202019	0.875610416769268
C04H5.1	0.0265749882788281	0.754696255122756	0.875610416769268
str-236	1.90742538191115	0.754742487199249	NA
F28A10.10	1.90742538191852	0.754742487199249	NA
srz-72	1.90742527407524	0.754742500741829	NA
ZK470.1	-0.136498062320202	0.754888669915342	0.875783955455385
21ur-4123	-1.90483946364935	0.755060449547347	NA
math-32	-0.337718849947108	0.755096704104072	0.875975594257152
Y67D8C.6	0.0980858492247923	0.755147467654567	0.875984774514118
T18D3.12	0.461819370752405	0.755165206092151	NA
ZC132.10	0.497646617764795	0.755203447913552	NA
srz-61	1.90303275424122	0.755294177030752	NA
F26A10.14	1.90303275424424	0.755294177030753	NA
21ur-2937	1.903032754245	0.755294177030754	NA
srj-37	-0.974208526348608	0.755329664088761	NA
21ur-11088	1.09452710223561	0.755421088907983	NA
srh-179	-0.618915602390405	0.755454411918703	0.876291111146962
numr-2	0.753064470864193	0.75547980289528	NA
T03F7.10	-1.90132171535329	0.755502279355811	NA
sls-2.18	-0.80782853820133	0.755503884584515	NA
C39B10.4	0.544012530722719	0.755523641120335	NA
F13A7.14	0.0165508671465365	0.755578153334988	0.876321614023911
xbx-5	-0.050265020248708	0.75557818303721	0.876321614023911
Y73B6BL.289	-0.367307835787141	0.755614167785286	0.876321614023911
21ur-1593	-0.711697550252078	0.7556339603352	NA
set-32	-0.0246615196700692	0.755652174926063	0.876321614023911
T12G3.10	-0.974215883560418	0.755682358653665	NA
Y10G11A.91	0.206336989478197	0.755710865807059	0.876339964246055
F18H3.6	-0.974220560125859	0.755734846035533	NA
W09D12.5	1.8993348568587	0.755758643603036	NA
mccc-1	0.0156748439740899	0.755785642152315	0.876376964408382
F11A5.4	0.648371203257228	0.755790569093043	NA
srh-198	1.06456689066892	0.755850341714286	NA
F53C11.5	-0.034432276781404	0.755858421572039	0.87641164495475
sri-43	0.590995046527633	0.756026284182543	NA
chil-26	-0.134447434417899	0.756081520139604	0.876620605502151
B0399.t8	-0.454964773791083	0.756132282252174	NA
str-24	-1.84618140653848	0.756251984409731	NA
F35G2.11	1.28982600583925	0.756273374736074	NA
C14F11.18	-1.65997838403214	0.756400808982384	NA
srt-20	0.625142479186188	0.756420180982451	NA
R74.7	-0.0176320673689527	0.756482575367105	0.876906333006242
R08A2.9	1.0841145410036	0.756495761188625	NA
rad-54.L	0.0339981750005668	0.756497770741872	0.876906333006242
R13D11.4	-0.0511568023135328	0.756574455345904	0.876906333006242
pqn-70	-0.024842908702773	0.756584754033558	0.876906333006242
F42E11.3	0.217850902724227	0.756599379024539	0.876906333006242
cpar-1	-0.023740106722098	0.756634004676051	0.876906333006242
toca-1	-0.0222165892792026	0.756639034149198	0.876906333006242
F46B6.13	-0.926654804338972	0.756671120394762	0.876906333006242
F26F12.17	-1.60053918760914	0.756789568037531	NA
F56D6.6	1.89108641614743	0.756795160559348	NA
sre-31	-0.233005603382098	0.7568517004792	0.877021640818517
rnp-3	-0.014583949726529	0.756873199370202	0.877021640818517
21ur-5805	-0.974250023371531	0.756874896117337	NA
col-69	0.18016069179665	0.756899320499001	0.877021640818517
21ur-2156	-1.60053920186828	0.756905413043289	NA
C17E4.10	-0.0285016150623018	0.756995215790016	0.877083042189713
srh-297	1.51706754884372	0.757013653198966	NA
T12A7.11	-1.51267960656639	0.757015139394587	NA
cdc-73	0.0187342364610692	0.757071071850957	0.877091894118296
C24H12.4	0.0257663364273832	0.757088664267058	0.877091894118296
T23F11.7	-0.552221655360887	0.757232335012031	NA
mir-1832.1	-0.458149334071572	0.757295805260277	NA
srh-72	-0.44058846692084	0.757320883629074	0.877311204399001
suex-2	-0.142153337146222	0.757367027492654	0.877314944641451
clec-240	1.2613946422929	0.757399654441781	NA
gpa-11	0.0989897539355848	0.757484495997352	0.877401300451803
oops-1	0.0200932030334389	0.757633052935139	0.877523654456263
21ur-5138	0.373689126229852	0.75769308824458	0.877531841885842
gtf-2E1	0.0131721142976682	0.757725973338986	0.877531841885842
srw-36	0.943629278355125	0.757999832378312	NA
C08E8.11	-0.974285595019974	0.758168483383938	0.877938175106041
F45G2.12	-1.17591165492116	0.75819268610648	NA
mrpl-55	0.0217316352285028	0.75819444743722	0.877938175106041
unc-78	-0.0191654126082123	0.758205668517202	0.877938175106041
F42C5.16	-1.15955069573192	0.758243782768838	NA
B0432.17	0.381608538563708	0.75826081485252	0.877952301655531
srt-62	0.243954412932847	0.758332193394211	0.877985220001012
Y102A11A.14	0.980370029144418	0.758349420952874	NA
F54E7.6	-0.262315683134712	0.758377486036663	0.877987934479981
adm-4	0.0173294002498895	0.758508740113711	0.878090162191778
vps-35	0.0276324619534833	0.758606234948305	0.878153299040102
C36C9.4	0.216703001533746	0.758677026831289	0.878156403467393
srx-105	-0.642362996214876	0.758694829430176	0.878156403467393
T01C1.8	0.805906559766106	0.758733397660728	NA
AC8.2	0.198017392192827	0.758831865019725	0.878265289961968
C10A4.12	1.87457058909367	0.758871681335672	NA
Y39B6A.77	1.87457058909654	0.758871681335696	NA
fbxa-221	1.87457036410645	0.758871709633461	NA
F59A1.18	1.49779183976282	0.758873277537792	NA
fbxa-102	0.621410989531753	0.758965319538417	NA
R13F6.11	-0.439783858305509	0.758982715814861	NA
21ur-4514	-0.57316279775799	0.759029841903967	NA
smg-5	-0.0270230816133177	0.759120909370086	0.878502446051898
srd-12	-0.420120456318115	0.759122717287423	0.878502446051898
B0379.12	0.498287700480567	0.7591972322701	NA
Y38C1AA.15	0.457654569122472	0.759253957901322	0.878604588552967
abts-3	0.0370160983524184	0.759386285116155	0.878707976828526
F27C1.6	-0.0435265660573413	0.759551484855155	0.878849389002374
21ur-7748	-1.56151525934658	0.75968482735744	NA
K08E5.8	-1.86751447640284	0.759752477702677	NA
21ur-7116	-0.974328945288555	0.759783990305781	NA
ampd-1	-0.0213635845477507	0.759809944520108	0.879027366020945
F14H8.4	-0.137644410365228	0.759827433315869	0.879027366020945
ttc-17	-0.0259126168078614	0.759867257511247	0.879027366020945
hlh-13	0.155075513211422	0.759877298455321	0.879027366020945
cul-3	0.0191859210003997	0.759939995001643	0.879039417486289
srab-15	-1.27549585673974	0.759973053481672	NA
cdkr-3	0.0168726811101154	0.760023324213197	0.879039417486289
R08A2.7	-0.0970681936229924	0.760036739653899	0.879039417486289
D2005.4	-0.0339644295830635	0.760069445209397	0.879039417486289
C13F10.5	-0.0161494790258048	0.760139640816369	0.879039417486289
F10E9.7	0.0167857836068502	0.76014571356076	0.879039417486289
F09G2.10	1.6974314837857	0.760229149960599	NA
F36F12.2	-0.454207695780772	0.760305440788515	0.87913954214559
21ur-10111	1.39387733589571	0.760337726212556	NA
nep-2	-0.0304103455849297	0.760346406791133	0.87913954214559
Y105C5B.1418	-0.255756149066263	0.76036130923427	0.87913954214559
mfsd-13.1	-0.0200131295968155	0.760452811034481	0.879195612259806
K09C4.7	0.980415970944029	0.760510357505124	NA
ZK1127.5	0.0195042984306094	0.760612637426854	0.879256938889127
ZK1128.10	-0.312597721741906	0.76063406435037	0.879256938889127
W08E3.5	-0.337782851288606	0.760634885498909	0.879256938889127
C06A1.12	-0.0235263592508872	0.760691714350839	0.879272911708368
lron-2	-0.107954037171987	0.76077526647409	0.879319770030521
Y57A10A.8	0.0194784041679445	0.760834290766837	0.879338274883902
C30B5.13	-0.974359596663892	0.760838382596128	NA
21ur-14701	1.8587012049039	0.76086845131572	NA
Y74C10AR.2	-0.248129102626874	0.760932860711416	0.879356314997895
Y71H2B.1	-0.0343638772721262	0.760935929771206	0.879356314997895
T01E8.10	-0.160069999805544	0.761127528109416	0.879528011821875
srz-97	-0.15370002577538	0.761203951997687	0.879566605849464
C03A3.5	1.32073235857418	0.761290266229116	NA
srw-69	-0.310050423225076	0.761367275923687	0.879705602312097
srx-73	0.446048139810968	0.761452849585147	0.879754753253597
Y6G8.15	-0.710578484818855	0.761501598076545	0.879761354590495
ZK1193.8	-0.944473896786323	0.761622838402745	NA
F52B5.9	-0.482559528992731	0.761641238006845	0.879872955954675
F21C10.7	-0.0479579260075986	0.761701049850898	0.87989232989218
F17E9.19	-0.446438656207255	0.761856887533409	0.880022621304412
ZK757.5	0.86181423127813	0.761874908933412	NA
W04G5.15	1.2277190651339	0.761878631007782	NA
mpc-1	-0.0164165343523523	0.761906488652655	0.880030190831472
col-183	0.744504214609212	0.76199758519676	NA
Y54G11A.14	0.0412832531109704	0.76206013407137	0.880157927730001
F10D2.16	0.214201736376911	0.76210846006149	0.880164016102878
T22B7.12	1.52430921732965	0.762172800308055	NA
C07H6.13	-0.381808687435898	0.76223393342343	NA
K05G3.6	0.497302828793595	0.762266124834635	NA
Y41E3.464	0.212659337449232	0.762306719691423	0.88034325334153
srv-12	0.942835757501396	0.762367049931841	NA
F58B3.4	-0.0612844363452594	0.762372504141391	0.880369491168867
C14E2.5	-0.905316150347663	0.762458976018415	NA
best-2	-0.242954130523663	0.762474643332593	0.880437412841768
scl-10	-0.645854378297609	0.762558379138556	NA
gln-5	-0.0223928520127686	0.762584294057146	0.880437412841768
T03F1.11	0.0554308811939213	0.762619122166795	0.880437412841768
mre-11	-0.0242396390971534	0.762634183186529	0.880437412841768
T23F11.11	-0.109757353893668	0.762692478171346	0.880437412841768
dao-5	-0.0320740391374543	0.762816867478981	0.880437412841768
pqn-91	0.263286600614065	0.762842592252018	0.880437412841768
K08F4.13	-0.455625282457192	0.762888568837757	0.880437412841768
str-151	-0.259637560241932	0.762894539641254	0.880437412841768
oac-40	-0.259983307248059	0.762894675294895	0.880437412841768
T06H11.10	0.37637979355194	0.762902890325125	NA
21ur-8647	0.290866440666426	0.762905069269632	0.880437412841768
Y32G9A.5	0.492867841581148	0.762981876551314	0.880476347859922
21ur-13463	-0.413359971629007	0.76299767097646	NA
cdr-3	0.921405919604813	0.763129613948656	NA
mdt-10	0.0240475087608962	0.763321303430123	0.88081832276033
B0205.8	-0.0157011332499412	0.76336727470888	0.880821651344677
ssb-1	-0.0220918692688579	0.763588666669626	0.880983063502322
str-253	0.230778066369099	0.763593352355215	0.880983063502322
B0379.13	0.942807680144393	0.763669302060145	NA
C18E9.2	-0.0292510682632363	0.763718126554427	0.881077294647412
ceh-23	-0.102469963363544	0.7637843289592	0.881099950419963
unc-58	-0.040801190313982	0.763823965237127	0.881099950419963
pdhb-1	0.0137077201390756	0.763906318231141	0.881145227309102
irld-46	1.83019884329216	0.763988199585107	NA
Y38A10A.2	-0.104542594296514	0.763995529818714	0.881198409844503
F42F12.11	0.682867192023663	0.764000965315733	NA
Y111B2A.10	0.0135865378345622	0.764094260176259	0.881237452818416
B0244.16	-0.108972246742633	0.764115594025301	0.881237452818416
ptl-1	0.0383711949671458	0.764245632936077	0.881314112608407
C49C3.2	0.0750352802013886	0.764268286862097	0.881314112608407
F13H6.26	1.39381023335042	0.764268942321541	NA
nlp-16	0.0496669531597766	0.764359326140302	0.881369378097252
anr-53	0.895228950611998	0.764359961230039	NA
F27D4.7	0.0190955308629751	0.764422948305981	0.88139302494186
C26B9.9	-1.57471712676851	0.764473470871503	NA
F49B2.8	-1.1655023261279	0.764530895347869	NA
mppe-1	-0.0174144619681034	0.76456032067873	0.881487102278253
srm-5	-0.108525333764859	0.764590779122339	0.881487102278253
gcst-1	-0.0171306987154539	0.764690887448921	0.881547182863504
C30G12.10	0.103801820089512	0.764729136667876	0.881547182863504
col-126	-1.12014156215422	0.764732826930013	NA
F28H7.2	-0.107167562928018	0.764781919560214	0.881558318667576
C39B5.10	-0.974466715561809	0.764791052469702	NA
C23H5.8	-0.0196719170126389	0.764830937846357	0.881565114027575
srz-103	1.82281332392993	0.764918597218492	NA
F46F5.10	1.76215201233132	0.764929625510014	NA
C16C2.9	-0.40502919455211	0.764940884621309	NA
Y41E3.6	0.0688449281057676	0.764976228959838	0.881682869066132
C18G1.8	-0.277486015308975	0.765048465270263	0.881685878390801
trcs-1	0.0147240660118982	0.765104638262259	0.881685878390801
gly-10	-0.0132118431736427	0.76514874786965	0.881685878390801
fipr-20	-0.238770104409096	0.765151355893518	0.881685878390801
C46G7.110	-0.929623850446021	0.765173151666818	NA
T25E4.2	0.316995375799585	0.765199823126956	0.881692029319375
F37A4.t1	-1.23148011778377	0.765227794555838	NA
twk-1	0.034440016423496	0.765345026356336	0.881809636127068
VF15C11L.2	0.485841810140009	0.765371171861763	NA
ttr-46	0.0241529870827186	0.765516697632017	0.881957723720205
srh-28	0.181839140817713	0.765592461192267	0.88199530482691
F23F1.5	0.0112295134102043	0.765743715514231	0.882027981644595
exos-2	0.0175621186893808	0.765760955778813	0.882027981644595
C52B9.18	0.577951924937031	0.765772986378346	NA
daf-22	-0.0235655594495083	0.765792242020366	0.882027981644595
mrps-15	-0.028786959778877	0.765808691735036	0.882027981644595
R02D5.4	0.218604346980277	0.765836554037644	0.882027981644595
hlh-12	0.0626002079131499	0.765919314691413	0.882065265069958
W06D11.1	-0.0193267274347507	0.765979229754859	0.882065265069958
C05E11.9	0.66632414428663	0.765989601647292	NA
rad-50	-0.0621490005881832	0.765998368673236	0.882065265069958
smut-1	0.0198575103896702	0.766106134514919	0.882126908103647
F58F12.1	-0.0232094831074371	0.766145808391215	0.882126908103647
oac-10	0.314631816641101	0.766181352066152	0.882126908103647
Y22F5A.10	-1.16435045930753	0.76618150265498	NA
B0281.4	0.0366214731500353	0.766238064714495	0.882142521651091
nhr-39	-0.374509910686258	0.766314851000424	0.882181242200792
sre-15	0.117345100159373	0.766423421295463	0.882256546063583
T06H11.8	1.81449756909743	0.76643813824182	NA
21ur-8158	-0.501311644803731	0.766539201460209	NA
Y48G10A.6	0.0696894049951036	0.76657648427037	0.882383055627205
WBGene00007845	-0.358377438693842	0.766725364410271	0.882475783703119
rpl-34	-0.0251037990441405	0.766743377690887	0.882475783703119
cest-16	-0.0593191248877663	0.766819982331027	0.882514265540347
Y47G6A.39	0.585671952665046	0.766821266264158	NA
nspc-8	-0.333060963706342	0.766909440919487	0.882567535505352
ubc-7	-0.0149218348637454	0.766984007312313	0.88257678953622
H11E01.t1	-0.342292944331248	0.767003827368805	0.88257678953622
21ur-8001	1.8093946054367	0.767081838651572	NA
21ur-1618	1.80939460544093	0.76708183865162	NA
C34H3.9	-0.94439356725556	0.767221537687721	NA
Y82E9BL.1	-1.02133189945446	0.767245713836425	NA
best-18	0.0357358123369459	0.767255415294041	0.882816595646765
ZK1053.7	1.04337779363757	0.767274709966789	NA
T02G6.4	-0.183805185389695	0.767369654949463	0.882875803427321
21ur-15068	-1.53458134242074	0.767376941259978	NA
F57H12.10	0.942721182687697	0.767388727531751	NA
snx-1	-0.0172118446072881	0.767393247131051	0.882875803427321
K08F11.7	-0.944391221015542	0.767397314248962	NA
21ur-10567	1.53284150339223	0.76752607707767	NA
F11A5.20	1.04339684056023	0.76752700138363	NA
eme-1	0.0149710069573322	0.767529634126767	0.882974698977986
C09G1.3	0.092026988981808	0.767642923682513	0.882974698977986
shc-1	0.0243407655307539	0.767667130965071	0.882974698977986
ape-1	-0.0188218420926629	0.767674128523861	0.882974698977986
str-3	-0.624644208418101	0.76767573737874	NA
JC8.16	-0.0841198098444501	0.767695167031978	0.882974698977986
21ur-10037	-1.56181672526552	0.767701013265923	NA
mlt-7	0.0409887891988605	0.767791661652503	0.883036002203214
T20D4.3	-0.156628367471284	0.767923559612686	0.883116024611379
K03B4.8	0.27046871153779	0.767947638287751	0.883116024611379
T23D8.13	-0.0831399906282558	0.768137698842665	0.883284901419766
str-82	-0.97455567708521	0.76818574482816	NA
21ur-8084	-0.909325288242188	0.768204203767034	NA
flp-8	0.0425512724653448	0.768227714321421	0.883324348770708
C10A4.9	-0.0793045722571121	0.768258422009646	0.883324348770708
B0198.3	-0.0411721856947959	0.768307771311979	0.883331408184623
Y69H2.1	-0.0666042859459268	0.768395465345712	0.883382549660465
T06E4.18	1.08524745731833	0.768437202656964	NA
W04C9.5	0.0613098486716448	0.76850825539141	0.883462535284631
D2089.8	0.0212932245077517	0.768593148221125	0.8835015859544
K07C5.10	0.516545353162694	0.76860337763985	NA
hil-5	0.0221041407755103	0.768628660480311	0.8835015859544
H12I13.3	1.79641729241371	0.76871949404582	NA
F58G4.3	1.79641729240888	0.768719494045828	NA
C41G11.12	1.79641729030719	0.768719494312141	NA
21ur-9316	1.79641729030563	0.768719494312144	NA
F46A9.10	1.79641729030563	0.768719494312144	NA
T14F9.11	1.79641729030407	0.768719494312146	NA
F40F11.5	1.7964172903025	0.768719494312149	NA
srx-54	1.79641729029938	0.768719494312154	NA
T09B4.2	0.0236523680042917	0.768784717475377	0.883631281870524
Y76B12C.6	-0.0175862766421341	0.768874420867594	0.883684701512128
F18A11.12	0.590938835055526	0.768969400464761	NA
T04C9.10	0.238367408547553	0.768984996314105	0.883762102521321
C36E8.10	-0.342357400378249	0.769136464295127	0.883874846028442
C04E7.1	0.314061542572375	0.769169569576186	0.883874846028442
F54E2.5	0.293257865566759	0.769319328975339	0.883919545932036
rbc-1	0.0233014143525591	0.769362594130883	0.883919545932036
ceh-48	-0.0672562938455842	0.76938093506317	0.883919545932036
golg-2	-0.0455359164557239	0.769406514353095	0.883919545932036
lido-4	-0.0327681170666438	0.769503753386075	0.883919545932036
Y73C8B.2	0.023109818593395	0.7695438731642	0.883919545932036
rme-8	0.045439949598887	0.769576609925507	0.883919545932036
sart-3	0.0310175977587684	0.769619249511987	0.883919545932036
21ur-6515	0.332805453856927	0.769621694252985	0.883919545932036
F08F3.10	-0.0646521477642921	0.769683390820325	0.883919545932036
F59B10.7	-0.511307982876576	0.769684089279273	0.883919545932036
21ur-3500	-0.760649356316292	0.769722642456736	NA
F17H10.7	1.78819219349023	0.76975794118644	NA
21ur-6459	-1.31724603180215	0.769765584849979	NA
K05C4.7	-0.0123896963026743	0.769813167224004	0.88401812029886
C50E3.11	0.0162975506026375	0.769930091949412	0.884102728176253
F47C12.6	-0.974598621940148	0.769946638761474	NA
F56C3.10	-0.232220341020433	0.770096741505699	0.88424442184908
21ur-13040	1.13171550087523	0.770127421845191	NA
F59F4.6	-0.707331850511323	0.770132238352334	NA
abce-1	0.0226566644862556	0.770164954259041	0.884257757207552
ins-14	0.110170020710471	0.77019486498252	0.884257757207552
sri-56	0.200503955066176	0.770299427359051	0.884301644855364
atgl-1	-0.0141287825439371	0.770319605321348	0.884301644855364
T27C5.8	0.48865652709586	0.770445604761044	NA
ddl-2	0.0277264950442067	0.770464178735223	0.884417946312772
ZK938.3	-0.158436427282165	0.770601958173651	0.884510552829603
srx-97	-0.132289107834933	0.77063897911819	0.884510552829603
F53B1.t1	1.3899114200821	0.770651894358323	NA
srt-48	0.527356616054372	0.770658764166644	NA
21ur-9650	-0.184055422859962	0.770674654747389	0.884510552829603
dmsr-6	-0.0658770343341968	0.771023368417578	0.884793746843125
B0001.4	0.0160002066071736	0.771035952024447	0.884793746843125
C45B2.19	-1.77796979743352	0.771042098097836	NA
21ur-10546	-1.77796979743701	0.771042098097978	NA
srd-26	-0.345774214542794	0.771051244925416	0.884793746843125
BE0003N10.t1	1.43795165133552	0.771146436773972	NA
srxa-19	0.297186823239059	0.771151274805048	0.884858863428356
Y54G11A.18	-1.56319827988722	0.771276141546335	NA
F56A12.11	0.199181789213642	0.771299820047996	0.884935345155899
Y110A7A.9	0.0223171673212237	0.771304504230681	0.884935345155899
21ur-4516	0.956838451916047	0.77134806928505	NA
21ur-9656	-0.926212906971591	0.771448676246486	NA
F01G12.13	1.77432641678377	0.771509399154215	NA
M01B2.8	0.748180276966428	0.771514314277145	NA
W01H2.11	0.548325934915639	0.771524058864663	NA
K07A12.8	0.0554401510088289	0.7716853128385	0.88523838943773
mltn-6	0.170461463875341	0.771705109815116	0.88523838943773
pqn-10	-0.0739921242722525	0.771716424456909	0.88523838943773
his-34	-1.75220864876813	0.771744150489945	NA
F27D4.3	0.0204746726724525	0.771748573399061	0.88523838943773
jnk-1	-0.0409430518060632	0.771802807595182	0.88523838943773
Y73B6BL.12	0.083231992318144	0.771828452445243	0.88523838943773
21ur-872	0.942617037606283	0.772058551020972	NA
srx-137	-0.415519652130794	0.772061092923161	0.885356144232433
21ur-593	1.04373889389018	0.772090902486754	NA
atln-1	-0.0104363533638237	0.772139747761669	0.885356144232433
M05B5.9	-0.706800304204785	0.772172901307731	NA
coa-7	0.0210326868804787	0.772175096702003	0.885356144232433
srsx-37	-0.282869083997505	0.772176234272601	0.885356144232433
odr-3	-0.0515015862115767	0.772196099915772	0.885356144232433
tag-307	-0.0153131801330795	0.772221873343864	0.885356144232433
21ur-1957	-0.492003198956213	0.772227707946901	NA
F54D12.16	1.40379286901514	0.772291356098239	NA
ser-6	0.0470393617737439	0.772306936984333	0.885356144232433
T07F10.3	-0.0175122769967803	0.772321527210778	0.885356144232433
F49C5.7	0.535001667605756	0.772402171773406	0.885356144232433
moc-5	-0.0264252975838902	0.772403871280185	0.885356144232433
zmp-6	0.175874041564533	0.772407515158511	0.885356144232433
21ur-11564	-0.926182703052957	0.772490610577394	NA
C16C10.4	0.0187226566190152	0.772534008547078	0.88545148781834
F11C1.10	0.160999765841979	0.772689149385338	0.885554624316673
ZK632.14	0.0161767312502555	0.772710628995784	0.885554624316673
zif-1	-0.0153452611980267	0.77279995507707	0.885564647551159
hrg-2	0.055017206658396	0.772806012440086	0.885564647551159
str-111	-0.567002832921932	0.772826072556664	NA
npr-4	0.0424880741552394	0.77296557731141	0.885697847484847
H30A04.12	-0.438580137758516	0.773003548965102	NA
21ur-7261	0.625500063259501	0.773039901438547	NA
srh-231	1.76209691611261	0.773055033998463	NA
21ur-817	1.76209699325643	0.773055034688553	NA
Y67D2.11	1.76209704701758	0.773055038334985	NA
ugtp-1	0.01602226186216	0.773069035368348	0.885766746442952
srbc-49	0.504575644836453	0.773120121205651	NA
cdd-2	-0.0211171999400763	0.773122448501812	0.885778300438409
Y95D11A.5	0.980674269270213	0.773150687358025	NA
C54D1.9	0.459888810704643	0.773155341223442	NA
linc-124	0.341566633727126	0.773336337809833	0.885973702860705
pals-15	-0.974695082852484	0.773522585218083	NA
21ur-6726	-1.7537099609955	0.773634142387669	NA
nhr-216	-0.103157299693545	0.773743057512049	0.886389987375669
21ur-1210	0.98068498148908	0.77376819569378	NA
F34H10.1	-0.811188339930473	0.773833739269403	NA
mrck-1	-0.0319221207163331	0.77389581252447	0.886515302893519
ZK867.15	-0.994930296663071	0.773968375928541	NA
T23D5.5	-1.42111698705057	0.774080128756227	NA
ZK112.5	0.137853895432128	0.774164150143335	0.886756780000903
fbxa-12	0.200711060111267	0.774193367385223	0.886756780000903
C02D4.5	-0.503424263043896	0.774246497596753	NA
21ur-8792	-1.75211994974765	0.774309610499158	NA
F20D6.9	-1.75211994974759	0.774309610499159	NA
srbc-10	-1.75211993732283	0.774309612071483	NA
F55F1.6	-1.75211993732283	0.774309612071483	NA
T05A6.11	-1.75211993732283	0.774309612071483	NA
Y26D4A.18	-1.75211993732283	0.774309612071483	NA
F09D5.4	-1.7521199373197	0.774309612071488	NA
W07G1.22	-1.7521199373197	0.774309612071488	NA
nlp-22	-1.7521199373119	0.774309612071499	NA
21ur-11264	-0.436906152163239	0.774382815457559	NA
str-92	0.942565561667737	0.774438581245295	NA
H31G24.2	-0.120938839961249	0.774455968346131	0.886986857657116
F48A11.4	0.0152780861034536	0.77448101595556	0.886986857657116
F43G9.13	0.0175736032768285	0.77455826902718	0.887013053833902
Y57E12B.4	0.423808762332478	0.774590668543893	0.887013053833902
F43D2.14	1.74875428591082	0.774742332566791	NA
C32C4.9	0.741149316358762	0.774754921655956	NA
irld-19	-0.383544464406147	0.774782028193164	0.887142996480106
C27A7.5	0.0189585353788019	0.774790933774681	0.887142996480106
C06B8.t2	1.58523669865302	0.774801537334645	NA
21ur-6792	0.454963977811662	0.77485182686138	NA
K12H6.5	-0.456172292482558	0.774871095381372	0.887185091172298
21ur-6729	1.74755081665389	0.774894568184097	NA
F10G7.9	0.0248432892284762	0.774951394151046	0.887227338184914
eral-1	0.0192987219030747	0.775017947486624	0.887232511859954
C47D2.1	0.0710193169842868	0.77504271373062	0.887232511859954
mrpl-18	0.012841932959555	0.775115222166233	0.887265831611194
21ur-13859	-0.541985075636453	0.775181907784044	NA
T28C12.2	0.0573323604833279	0.775231719081532	0.887315006781953
Y55B1BR.6	-0.0402100461520146	0.775244990272096	0.887315006781953
D1046.15	1.43750065547341	0.775331416220313	NA
rpt-2	-0.0162020732171897	0.775373236607315	0.887378219546382
C26E1.1	0.285520642398264	0.775387033985082	0.887378219546382
rpia-1	-0.0165883000013263	0.775589196464872	0.887559893827327
srh-19	0.971030922312488	0.775828526125761	NA
mrps-23	-0.0284313131477232	0.775866798323091	0.887779626763036
linc-71	-0.381523311892427	0.775868062992144	0.887779626763036
math-19	-1.08039170882666	0.775915306216527	NA
srab-2	-0.974758566461794	0.776074730121474	NA
sre-1	-0.252228750993617	0.776094551910014	0.887957516148699
T01H3.5	0.0577112418728997	0.776179916712399	0.887957516148699
CD4.13	0.1247879356468	0.776187985727985	0.887957516148699
Y55B1AR.3	-0.164756715435887	0.776197271123477	0.887957516148699
F22F7.7	0.0315334455461182	0.776284876551798	0.887975215614437
srh-170	0.363900691850783	0.776325680034679	0.887975215614437
F07H5.10	-0.0178383910100654	0.776343052814012	0.887975215614437
C41G11.11	-0.473886125438111	0.776365103846657	NA
Y56A3A.33	-0.0390230991407919	0.776464997598281	0.888065007603315
clec-127	0.972488670530196	0.776501910257864	NA
str-90	0.436198097389257	0.776561306109056	0.888125470253843
F32H2.10	-0.0192539257398996	0.776661133728316	0.888189950593419
rpl-36	0.0260920049913351	0.776722929221296	0.888191113099048
anr-17	-0.0861910595473292	0.77675674722127	0.888191113099048
sru-33	-0.474795265751317	0.776792491860191	0.888191113099048
F18C5.15	0.980744049630966	0.776811405200569	NA
C39E9.19	-1.27328115539732	0.777058499025857	NA
W05E10.10	0.675680062349759	0.777071174191831	NA
C04A2.14	-0.974784025009351	0.777122806999764	NA
21ur-3076	-0.974784011569507	0.77714342345297	NA
Y45F10C.4	0.0356651103796966	0.777151430830818	0.88853934799812
fdps-1	-0.0124658261059936	0.777256186457417	0.88853934799812
efhc-1	-0.130078710141207	0.77727017924126	0.88853934799812
srw-139	-0.476275309824765	0.777270907413315	0.88853934799812
srbc-61	0.76709094083362	0.777317013086873	NA
eif-2gamma	0.0281147627811095	0.777327045715396	0.888543098208456
C38D9.13	-0.183208820172648	0.777361116835016	0.888543098208456
str-70	-1.72769272919229	0.777397883919384	NA
Y32H12A.9	-0.497003970368036	0.777438329382843	0.888581671003772
21ur-11301	1.47069906286228	0.777443261254274	NA
C17C3.13	0.980757553632457	0.777453887596952	NA
sri-25	0.474508702183077	0.777659529090414	NA
sri-20	0.162709266109937	0.777821854044582	0.888970322705506
lsy-13	0.0120077933835307	0.777994157378132	0.889117540210261
kin-6	0.213627990402624	0.778073828181151	0.889155505325287
grl-3	0.141939123529785	0.778114366299926	0.889155505325287
T18H9.10	0.980770588078374	0.778127359236053	NA
srj-42	0.754288501623219	0.778228473170823	NA
F30F8.t1	-0.746716645023945	0.77828587021149	NA
Y70G10A.2	0.104620616988512	0.778287691045912	0.889208311008707
C27H6.9	0.023677443436164	0.778288686951757	0.889208311008707
F25D7.5	0.298228068743479	0.778291068281504	0.889208311008707
21ur-13926	-0.524383339076084	0.778305158855078	NA
Y82E9BR.10	0.516546047427154	0.778323659812273	NA
C50F4.15	0.787016150967773	0.778382968799678	NA
Y105E8B.11	-0.263670266441984	0.77844452611148	0.889333935805129
cdh-7	0.142547157921295	0.778544686420306	0.889398660211809
21ur-1500	-1.68919722973289	0.778679087374895	NA
T09F3.6	0.505215168105516	0.778715526495475	NA
F33G12.8	-0.974824507236939	0.778763319883259	NA
nep-21	0.029540578571744	0.778767450761197	0.889603430705808
F59A7.8	0.0166681082330017	0.778956053045815	0.889702482596686
C30G4.2	-0.182833795104342	0.778980049047331	0.889702482596686
Y46E12A.5	-0.369099883412596	0.778984725138096	0.889702482596686
K08F4.3	0.0166428065045627	0.779062013923754	0.889741047521972
C52B11.4	-0.223340903825919	0.779374040892159	0.890022692076945
clec-187	-0.0232856549214106	0.779395696989751	0.890022692076945
F28C10.1	0.942455670533356	0.779481667171203	NA
timm-17B.1	-0.0146422465155542	0.779554739595212	0.890154585351333
Y56A3A.31	-0.0135220062312463	0.779631259462182	0.890192238448692
F54H5.8	0.914910012654999	0.779716687891949	NA
C05E11.11	0.343182687763814	0.779747058683826	NA
soap-1	-0.029328876384171	0.779758768638767	0.890242244568507
best-21	0.0363794842459791	0.779762149940991	0.890242244568507
apb-1	0.0147680382280474	0.779857696893036	0.890297740362219
unc-44	0.0182534551433784	0.779897859140372	0.890297740362219
hpo-31	0.0180449345166409	0.780068275552546	0.890404117974046
F48E8.3	0.0100656857378012	0.780109374072174	0.890404117974046
acdh-11	0.0135274953595362	0.780121711932356	0.890404117974046
F19B10.6	1.70450129720066	0.780345335023335	NA
mfap-1	-0.0668694302389654	0.780379348649602	0.890648449332504
W05B10.4	0.0469249968607515	0.780519090603618	0.890667974132839
madf-5	0.0283853026273201	0.780522298127931	0.890667974132839
ZK524.4	-0.0243178234217437	0.780549671732961	0.890667974132839
ZK632.16	-0.280747566232879	0.78057072956826	0.890667974132839
mask-1	-0.0413227330189113	0.780632728505538	0.890670574362389
C33E10.9	-0.406523579910781	0.780660145351724	0.890670574362389
R04F11.24	0.980820910521643	0.780701831588869	NA
srb-18	-0.251783933948573	0.780744835397551	0.890717488142873
nhr-269	0.942426400883748	0.780819636067663	NA
21ur-13908	1.69132980482164	0.780854577139184	NA
C25E10.14	-0.450316302950462	0.780942229970114	0.890790409674359
npr-7	0.0945928859321864	0.780966497999982	0.890790409674359
F55G11.10	1.69948291861021	0.780981383072751	NA
sra-24	1.69948278252398	0.780981400322749	NA
ugt-38	-0.168933293058127	0.7809873804042	0.890790409674359
srd-60	0.794360078179238	0.780992512623877	NA
C02B8.12	-0.0491246885561616	0.781016860518272	0.890790409674359
Y39E4B.14	0.0529982486350335	0.781033033699043	0.890790409674359
mtr-4	-0.0299095127305244	0.781070199746264	0.890790409674359
F38H12.5	-0.570659445397297	0.781104602107495	NA
T03G11.17	1.28836145101725	0.781116437682582	NA
srj-25	0.482072505855471	0.781163430150654	NA
Y7A5A.23	-0.364245392415222	0.781270640645969	0.890969301948318
Y60A9.3	-0.0372948721416625	0.781382340730558	0.891014952313741
F53G12.16	0.282694847994691	0.781397841074243	0.891014952313741
21ur-6773	-0.704633802853376	0.781527570171448	NA
T19C3.3	0.0720701328652101	0.78173929972239	0.891331178026798
ZK470.2	-0.0262056652871795	0.781762364722423	0.891331178026798
Y51H4A.24	0.0330274479966537	0.781911112303971	0.891349268406885
ugt-62	-0.0395092441216895	0.781953978161526	0.891349268406885
C33G3.5	0.430460338343551	0.781978573964802	0.891349268406885
T08G5.1	-0.136436028191582	0.781986651378149	0.891349268406885
dpt-1	0.016615251328837	0.781996239733771	0.891349268406885
srh-109	1.01520132000217	0.782046613517097	NA
srh-100	-1.69072549804167	0.78207333521367	NA
21ur-10372	-0.961235328462307	0.782077876517659	NA
T22E5.12	-1.690685388636	0.782078420464364	NA
F47B10.11	-1.69064126431778	0.782084013912095	NA
srg-29	-0.63610581076066	0.782129560368575	NA
cua-1	-0.0221961540305665	0.782131181191541	0.891453375172763
F32A6.13	-0.801797870191435	0.782165159704594	NA
C36F7.21	-0.925904360570601	0.782222766649203	NA
C07A4.9	1.19358298276557	0.782270616258286	NA
F40H3.16	0.313770447630212	0.782295864889283	0.891578474344227
Y75B8A.47	-0.532202300923221	0.782321675631984	NA
T27E4.11	0.361036793192977	0.782328164789255	0.891578474344227
sra-10	-0.108894474308165	0.78255558388464	0.891787936972723
C33D3.6	-0.974917658704334	0.782563911322527	NA
C03F11.t1	0.980853592730234	0.782582923782383	NA
F52B10.21	-0.974918058221248	0.782594421250654	NA
ZK688.5	-0.028970341076203	0.782652785793652	0.891848991080247
linc-103	0.152818551648875	0.782742614437746	0.891852595232864
Y58A7A.2	0.0594758451937319	0.782743201275158	0.891852595232864
Y69A2AR.50	0.714342479536509	0.782867979709007	NA
Y50C1A.2	0.062715257483802	0.782885090777912	0.891897798790595
F35C8.10	1.60116337636907	0.782890791934256	NA
F40F8.3	0.0206891816978574	0.782900051032793	0.891897798790595
fan-1	-0.0280208602850061	0.782913760176942	0.891897798790595
F35H8.9	-0.991717608464604	0.783027005821332	NA
T28A11.6	0.181386934211756	0.783121789561101	0.89208507433398
F56F10.10	-0.737180636431316	0.783243251767875	NA
snpc-1.2	0.0165879104019571	0.783288187330245	0.89222490742699
21ur-3165	-1.67421820768391	0.783322174684406	NA
sru-3	0.980871367685489	0.783410791073678	NA
M163.17	-0.241419701232718	0.783760483549441	0.892713147158526
lron-3	-0.0279479007076006	0.783812841592081	0.89272304421789
nhr-154	0.029186021567377	0.783940532514111	0.892818735720667
ufm-1	-0.0219334163795019	0.784039232266563	0.892857281978298
str-145	-0.2128477603827	0.784061729006232	0.892857281978298
C16C10.9	0.132113709007479	0.784116773784105	0.892870228177378
T07H6.8	1.66815805998818	0.784129505803901	NA
F19B2.10	1.57190316815412	0.784234499110406	NA
21ur-4922	-0.31835213218984	0.784272348605452	NA
algn-14	0.0169302107920553	0.784309643232612	0.893008743891199
21ur-15070	-0.331720443870103	0.784321953712567	NA
hrpk-1	-0.0181284513435042	0.784325783718949	0.893008743891199
21ur-1077	0.356648715620102	0.784497535494349	NA
lgc-30	0.0501283132574093	0.784514343987229	0.893103300969607
C15B12.4	0.0415837826578976	0.784514649571732	0.893103300969607
21ur-14878	-0.441881667272496	0.784535128863736	NA
egl-17	-0.0885906885533587	0.784539895260588	0.893103300969607
21ur-5783	1.67076598705393	0.784618159396087	NA
gsto-2	-0.12663043043492	0.784651718584381	0.893131710697394
fic-1	-0.0260433702801107	0.784652229326674	0.893131710697394
srh-52	-1.66664974829337	0.784658688323413	NA
Y18H1A.8	0.311601452522068	0.784706297739095	0.893143524563238
srab-23	-0.393120987748001	0.784773037671125	0.893169758886027
F07G11.2	-0.974980033110068	0.784971591574033	NA
C45G9.6	-0.0473578244370289	0.785117428721734	0.89346411080386
T22F3.10	0.0778045726380862	0.785119076773494	0.89346411080386
21ur-7717	1.65986598921948	0.785181344784384	NA
ZC504.12	0.369103299528123	0.785197268108759	0.893485991955198
AC8.12	-0.312299103424581	0.785246089835834	0.893485991955198
F46F3.22	-0.453686063641392	0.785268157322907	NA
ant-1.1	0.0169297299079303	0.785269423150176	0.893485991955198
nhr-159	-0.204003889960033	0.785404925427992	0.893590432464629
K08F8.7	-0.120191176754002	0.785464770482942	0.893608787521999
21ur-8103	-1.6631520239722	0.785565456458492	NA
ZK370.10	-1.66314971057877	0.785565749609055	NA
F54D12.10	-0.240442358988171	0.785606576714774	0.893691352499319
F55G1.6	0.0181641918824406	0.785624775999866	0.893691352499319
Y73B6BL.279	-1.66141076983826	0.785786114681643	NA
emb-4	0.0309007295740862	0.785788886642565	0.893828300113174
F22H10.1	-0.555716611423317	0.785799691730251	NA
21ur-5956	-1.6608526117758	0.785856849879688	NA
21ur-3202	-1.6608526117758	0.785856849879688	NA
C24A1.8	-1.66085261175368	0.785856849882334	NA
F58E2.8	-1.66085261169889	0.785856849888886	NA
21ur-13874	-1.6608518089344	0.785856943185592	NA
eipr-1	-0.0133367402985576	0.785931039804542	0.893914892850827
21ur-14891	-0.567628081748711	0.78594833678145	NA
str-138	0.417150491526102	0.785952467059667	0.893914892850827
cah-6	0.0572407753782639	0.78605526075398	0.89398206929589
F52F12.11	-0.562414403852494	0.786104678358873	NA
21ur-3758	-1.65876909609913	0.786120907407356	NA
Y27F2A.10	-1.65876909609913	0.786120907407356	NA
glb-7	-0.0683356219073192	0.78627463580491	0.894145362578793
M04C3.5	-0.0678798636290049	0.786286317227362	0.894145362578793
D2007.6	-0.520162066548939	0.786407235028392	NA
T27C4.7	-0.925790513573461	0.786547535552245	NA
str-181	1.65449369124647	0.786680240895501	NA
21ur-8054	1.65446096733411	0.786684397728775	NA
21ur-66	1.65446096733411	0.786684397728775	NA
mir-1817	1.65445058445609	0.786685713925615	NA
M04B2.7	-0.0681705852224756	0.78676771070346	0.894614857897399
linc-43	0.165437376052448	0.78678670107799	0.894614857897399
F55C12.2	-0.895262664597015	0.786821733630552	NA
bkip-1	0.0757620350954368	0.786855131473373	0.894642906157407
lipl-8	-1.05896984585095	0.786964035280813	NA
gcy-28	-0.0273675164719092	0.786988755336594	0.894745071205494
AH10.8	-0.370039329770222	0.787069643326924	0.89478727163454
21ur-4573	1.49304561053538	0.787072539238243	NA
scl-12	0.31509145914418	0.787141703283856	0.894819431698375
pbs-1	0.0240762860008476	0.787206711494928	0.894843572235922
lpd-6	-0.024706494357831	0.787326642137584	0.894930138738873
C07A12.11	-0.213551298044694	0.787469941881066	0.894950696202961
rabs-5	-0.0356784451022009	0.787472348487872	0.894950696202961
M01D7.10	-0.211886803849129	0.787503958569783	0.894950696202961
21ur-13877	-0.46748249065563	0.787510064440361	NA
abi-1	-0.014288658740163	0.787519839260141	0.894950696202961
F08C6.17	-0.923553967404981	0.787619198159624	NA
chil-2	-0.199321399320683	0.787650150610206	0.895049028845161
anr-29	1.64654216457652	0.787688394928991	NA
21ur-8881	1.64654055715728	0.787688590201811	NA
21ur-8942	1.64654006612865	0.787688661026236	NA
str-185	-1.01921617119202	0.787726474426882	NA
F13E9.4	-0.758664921362361	0.787745711488267	NA
K10H10.12	-0.0734980402442536	0.787836025479655	0.895210486847901
srg-16	0.874015735275413	0.78794941787878	NA
C29F7.11	-0.173298218577413	0.787986687267504	0.89533191684135
nas-32	0.0405353347440008	0.788031353055002	0.895332904490825
coq-8	0.0162719856340247	0.788083632183199	0.895342541553915
K02F3.12	-0.0169175310641744	0.788168381073367	0.895378752429042
nefr-1	-0.0172901902108711	0.788203102710612	0.895378752429042
C11G10.11	0.311894580069756	0.78820501678843	NA
21ur-3654	-0.388739125481369	0.788313249869578	NA
K02A2.5	-0.0795268118414209	0.788471870263576	0.895599790429466
msh-2	-0.020311052659278	0.788485301968866	0.895599790429466
Y39A1A.20	-0.0213893146919357	0.788539689669271	0.895611804872988
F55E10.5	-1.02055274774053	0.788610433924908	NA
F36H9.2	-0.188942649747567	0.788681578088813	0.895676654924051
K09A9.10	-1.07850370337292	0.788714992530774	NA
ZK867.5	0.135555354749298	0.788716100914638	0.895676654924051
ZK792.5	-0.0295438342312327	0.78875268459586	0.895676654924051
F13H8.9	-0.0211608468502263	0.7887720402386	0.895676654924051
Y57G11C.52	0.360783925165674	0.788779360817065	NA
21ur-4263	-0.697800712616605	0.788838503751881	NA
cky-1	-0.162763931942989	0.788851047563875	0.895687729304686
poml-1	0.157608267450665	0.788869420639381	0.895687729304686
clec-205	-0.0334097123557716	0.789020172903545	0.895785526314371
C17B7.3	-0.127863594552158	0.7890431919162	0.895785526314371
W01H2.2	-0.59372212989642	0.789128084050775	NA
gen-1	-0.0177879402624734	0.789138282865548	0.895843731487139
sre-8	-0.342557055992006	0.789251995091442	0.895923068224463
C04F12.17	-0.431225121602923	0.78926201895857	NA
srx-95	0.824632676955441	0.789299098156726	NA
W07E6.7	0.71757745749661	0.789367058085448	NA
gnrr-2	0.0198484501928931	0.789376011371321	0.895951503935831
T04H1.5	-0.0241719915232967	0.789404182956212	0.895951503935831
Y46B2A.3	-0.198083265188718	0.78943441881863	0.895951503935831
R105.4	0.783940158963079	0.789437271773755	NA
21ur-13262	-1.56445316326431	0.789448672279975	NA
M195.2	-0.154613269733139	0.789452352413839	0.895951503935831
WBGene00018028	0.178998752547943	0.789560818189011	0.896024858789717
oac-29	0.104434554024678	0.789742130075528	0.896180869560589
H13N06.7	0.105236646365298	0.789818749488893	0.896218067040488
Y5H2A.1	-1.62587991596365	0.789835397135546	NA
col-52	-0.140664506110251	0.789881789311153	0.896237914376235
C36F7.t1	0.596439501576322	0.789890585114572	NA
bag-1	0.0178452604313916	0.789923922185149	0.896237914376235
clec-109	-0.975097097026914	0.790054188398961	NA
F17B5.4	-1.56447119120114	0.790078177654259	NA
F42H10.13	1.62316771456057	0.790185185283987	NA
W09B7.2	-0.194616597431635	0.790223499330269	0.896528053543964
T14G12.11	-0.519407402916987	0.790245670593955	NA
T20B12.5	0.707941591342819	0.790306667955158	NA
M02B1.3	-0.015524465729003	0.790320764589693	0.896585120571963
elc-2	0.109924035749303	0.790386798821704	0.896585120571963
21ur-8125	-1.56258775637244	0.790400073198247	NA
T28A11.2	-0.036911167484355	0.790405373132511	0.896585120571963
B0416.11	0.0791515050061814	0.790473268224109	0.896587118326654
F20E11.7	-0.260898630373439	0.790507512456329	0.896587118326654
col-35	-0.420053418910277	0.790538708009487	0.896587118326654
mltn-5	0.232042619233868	0.790646349003296	0.896659453715432
mks-1	0.0535958293830414	0.790728416408003	0.896702780087026
21ur-11082	-0.409027269129114	0.790736673658229	NA
21ur-4784	0.494891428931598	0.790763027720329	NA
srx-75	0.942218510702902	0.790886759244964	NA
Y48G8AL.16	-0.291456568869615	0.790908074766488	0.896775386105896
Y105C5A.1285	0.24780930982647	0.790956084753144	0.896775386105896
F02A9.9	1.62019778949589	0.791030801448169	NA
F59A1.11	0.127235587233006	0.791031919963432	0.896775386105896
tba-8	-0.313634290161035	0.791049948422262	0.896775386105896
C53D6.6	-0.0238287228260489	0.79107965494164	0.896775386105896
F47B7.11	-0.141219458566785	0.791135216876101	0.896775386105896
21ur-8552	0.196015628700478	0.791144580864858	0.896775386105896
lips-7	0.164595385886139	0.791227934698666	0.896775386105896
F09G2.8	0.0176470284109946	0.791229408587664	0.896775386105896
rbg-3	-0.0217702322511872	0.791231112810842	0.896775386105896
ZK632.18	-1.27246722977139	0.791383877203709	NA
21ur-14139	-0.588214784179191	0.791403769500195	NA
ZK1025.8	0.824370424308511	0.791485056262464	NA
ZK682.11	-1.51865193056786	0.791497084986883	NA
cap-1	-0.00859903658141865	0.791624796347285	0.897171843426519
ZK177.13	1.61496213532861	0.791695484035303	NA
21ur-10218	1.61496213487477	0.791695484093376	NA
ZK154.t2	-1.57718350504378	0.791733231546351	NA
M4.1	-0.0163135747990488	0.791774289106306	0.89729152348801
Y45F10B.9	0.242863277159245	0.791820949976156	0.897294660773978
magu-4	-0.034734631289064	0.791932203958298	0.897357784217843
Y105C5A.17	0.171564691558	0.791978220736603	0.897357784217843
sac-2	0.0172803620979965	0.792008340294602	0.897357784217843
C17H12.31	1.61219888037568	0.792046342965973	NA
21ur-208	1.61219752456937	0.792046515127153	NA
C03B1.4	-0.758222664538471	0.792057571403142	NA
C10F3.15	0.157885822132216	0.792255794987117	0.897588407056175
Y39E4B.17	0.315926644550477	0.792399495745017	0.897652960111999
F27C1.13	-0.27579196691085	0.792400592779002	0.897652960111999
T23D5.13	-0.831366199021151	0.792465745751171	NA
21ur-162	1.60864307720785	0.792497890023976	NA
T01B6.7	1.60864307720132	0.792497890024758	NA
21ur-9367	1.60864189345806	0.792498031767148	NA
R13.6	0.43647717403487	0.792510094711242	0.897715637779528
mtk-1	0.0346651125547686	0.792563450948153	0.897715637779528
affl-2	0.0199046494129468	0.792587660631155	0.897715637779528
R03G5.8	-0.595372258752024	0.792617488688657	NA
F13A2.3	0.25249586639093	0.792681172089835	0.897771811691552
C34B4.9	1.60630670602972	0.792794608465264	NA
21ur-15005	1.60630559892473	0.792794757670516	NA
cyp-44A1	-0.0127654420218169	0.792835395623446	0.89782732149319
ZK792.9	-1.37402379857675	0.792838321194151	NA
ocam-1	0.394206498871797	0.792845279828324	0.89782732149319
Y2H9A.5	1.60573121466671	0.792867710554281	NA
Y56A3A.19	0.0140413043740634	0.792876793966586	0.89782732149319
talp-3	-0.080037082417884	0.792929375971318	0.89782732149319
H01G02.3	-0.0521375676893088	0.792949776919217	0.89782732149319
Y39G8C.6	0.511378795681357	0.79300642910286	NA
C13A2.1	0.981048265675348	0.793039086817054	NA
21ur-3089	-1.60373556105922	0.793092493958848	NA
21ur-11933	-1.60373450323883	0.793092634580044	NA
Y51H4A.33	-1.60373326384735	0.793092791740978	NA
21ur-2595	-1.60373326376003	0.793092791752171	NA
F01E11.16	-1.60373089996198	0.79309309149161	NA
F28H6.4	-0.0176095481553119	0.79319570889788	0.898056041038954
srh-193	0.981050295749906	0.79321350181282	NA
B0350.76	-1.6025359165674	0.793244611251026	NA
Y65B4BL.12	-1.60253093487826	0.793245249467182	NA
Y39A3B.t1	-1.60252859617212	0.793245552525931	NA
irld-12	0.860128992404299	0.793358919202472	NA
21ur-7464	-0.358119442124328	0.793380607848261	0.898215637494712
WBGene00010164	1.60162763021698	0.793388956670434	NA
B0034.15	1.60162763020363	0.793388956672036	NA
C15F1.12	1.60162522184905	0.793389245419074	NA
21ur-12452	1.59487477168171	0.793394624386237	NA
srbc-3	-0.925608719394638	0.79352834282385	NA
K08E4.8	-0.975180513419193	0.79363658343232	NA
srbc-36	-0.566262294791867	0.793640273346553	NA
rla-1	0.0235128482185918	0.793713452683284	0.898504165112857
Y47H10A.6	-0.0321118968570059	0.793771979293931	0.898504165112857
R12A1.3	-0.204082471370029	0.793797487656486	0.898504165112857
srv-28	-0.314217890308058	0.793811266746726	0.898504165112857
C33A12.18	1.59117490477664	0.793865343859185	NA
T21B10.11	-1.57705483659706	0.793904607737485	NA
sru-29	0.356646263931444	0.793931506411988	0.898590509665611
WBGene00011553	-0.487578806229275	0.793942216356563	NA
B0563.16	-0.46816817392155	0.793959553633531	NA
R08C7.12	0.0194355462543963	0.794011406690869	0.898631190111357
T04F3.9	-0.815842104097224	0.794023958902812	NA
Y37H2A.13	-0.128377518918995	0.794164977128343	0.898682534215133
F36D1.8	0.280188909925129	0.794201439822036	0.898682534215133
tyra-3	-0.0442025827194758	0.794207683210464	0.898682534215133
edc-3	0.0233503473209503	0.794248731282833	0.898682534215133
21ur-12455	1.21822685167128	0.794258007400354	NA
R07B5.10	-0.487607392563303	0.794263410848074	NA
lin-56	-0.0208947606407765	0.794305485780825	0.898682534215133
21ur-11026	0.619512722791613	0.794306960393538	NA
F02H6.6	-0.281057407483012	0.794353514569659	0.898682534215133
21ur-6248	1.59402308126433	0.794353969344131	NA
F11D11.4	1.59402308124396	0.794353969346651	NA
21ur-10011	1.59402090709633	0.79435423848114	NA
R05D3.13	0.357317142885464	0.794376227510642	NA
srbc-24	0.156953150745198	0.794388256473624	0.898682534215133
K08A8.14	-0.532139356751276	0.794403814797365	NA
F23C8.10	-0.23104477008329	0.794408456479072	0.898682534215133
Y40B1B.9	-0.806783468321467	0.79441258205844	NA
21ur-8936	1.17677429498342	0.794438160568424	NA
str-114	0.476794178142838	0.794478046085271	0.89871152590312
F55F3.9	0.643477649056953	0.794478596757262	NA
C18H7.12	-0.197450812831622	0.794608250569815	0.898804668926055
C01B10.8	0.0224005998534191	0.794648319041702	0.898804668926055
F46E10.16	-0.925575719063545	0.794767083640927	NA
K01D12.10	0.98107882883646	0.794816350592359	NA
B0336.16	-0.540187405543253	0.794922239452446	NA
srh-55	1.39967761661296	0.794927851867258	NA
glo-2	-0.0252743407389999	0.794965016500955	0.89911313041931
Y116A8B.4	0.0493250763471263	0.795162654825922	0.899205881322157
F39H12.2	-0.0897742262444898	0.795178559718375	0.899205881322157
H23N18.4	-0.167638020381907	0.795178981682823	0.899205881322157
linc-24	-0.102098019309034	0.79527946825336	0.899264162753034
K01A6.4	-0.144042110981851	0.795318498389417	0.899264162753034
21ur-3688	1.58640995193063	0.795318906552865	NA
F49H6.12	1.58640916231521	0.795319011330373	NA
linc-170	1.58640805466722	0.795319151647975	NA
M163.14	1.58640805457836	0.795319151659453	NA
K09F6.9	0.0509666130655805	0.795371412687796	0.899274254166065
lin-65	-0.0183189162138557	0.79552199192783	0.899355018691561
vps-37	0.0180367879913501	0.795530832216382	0.899355018691561
set-5	0.0306201189063521	0.79559012263355	0.899372311269501
F45D3.12	0.48584159872355	0.795686756991768	NA
pept-2	0.0346331408668271	0.795697866898544	0.899444373403757
C10C5.10	-1.36566558487732	0.795772867109006	NA
F58F9.9	-0.975232617278024	0.795975775465269	NA
snrp-27	-0.0166537968501616	0.796003373507098	0.899739962656508
Y71G10AR.5	1.28756524583911	0.796058452891183	NA
R04E5.7	-0.0743025379730164	0.796105818843104	0.899806007331762
Y51H4A.19	-0.354411254602922	0.796126071794652	NA
ZC513.17	1.12327821228355	0.796165793649001	NA
T05B4.8	0.355920059461754	0.796212362607186	0.899876676734781
cyp-32A1	0.0355078251224183	0.796350903001447	0.899971371970814
F13D11.17	-1.57795887305208	0.796362751506285	NA
R13H4.9	-1.57795840049717	0.796362824487631	NA
Y71F9B.13	-0.0299371077883295	0.796426976539155	0.899971371970814
nas-25	0.0856655961175086	0.796428219455266	0.899971371970814
21ur-15381	-0.70331544954511	0.79644184335556	NA
mir-4812	-1.57690350042658	0.796496729225124	NA
sls-2.9	-1.57689843120889	0.796497372704487	NA
T01B7.10	-1.57689423763281	0.796497892032203	NA
K01A12.t4	1.57332563634597	0.796526039130675	NA
T02E9.15	-0.925531350323446	0.796536531596103	NA
F56G4.8	-1.57630158718829	0.796573136119924	NA
rba-1	-0.0163978057389924	0.796638111065671	0.900092141405771
F11D11.13	0.981111314440844	0.796651331942888	NA
srw-12	0.348503306649637	0.796672735442902	0.900092141405771
lron-6	-0.133776303598472	0.796682435267404	0.900092141405771
C48B4.11	-0.0170999946950693	0.796711211599933	0.900092141405771
str-29	-1.06132765690838	0.796831501047888	NA
gpa-3	-0.0667077325439462	0.796850338722725	0.900199573082929
Y45F10C.6	-0.0613458920622941	0.796997132634144	0.900315653558038
D2024.14	0.98111737233433	0.797000116401045	NA
pmp-4	-0.0222296021501982	0.797115646673752	0.900399777044509
got-1.1	-0.178350406309634	0.79722125442218	0.900404417014454
F53H2.3	-0.016598712781727	0.797240718262261	0.900404417014454
F37D6.8	-0.975265553469422	0.797258183287466	NA
fbxc-37	-0.0566473249557601	0.797335558645964	0.900404417014454
anr-7	-0.219127636631989	0.797362518760707	0.900404417014454
sqv-1	0.0196032394547567	0.797414690404422	0.900404417014454
gcy-5	0.114562046802649	0.797440685849026	0.900404417014454
spd-1	-0.0229102414898336	0.797441969250212	0.900404417014454
dhp-1	0.0348247347131886	0.797517269918594	0.900404417014454
dop-4	0.0321536230040913	0.797549942378911	0.900404417014454
Y61A9LA.5	0.0469668484410094	0.797560200718962	0.900404417014454
clh-5	-0.0125907898164056	0.797666921895062	0.900475171699197
cyb-2.1	-0.0124215706506029	0.797794602346047	0.900569577899517
C18E3.9	0.0254457864234778	0.797862506500129	0.900596500490427
srh-183	0.520709270111898	0.79800969984044	0.900712913749896
21ur-267	-1.56472285848959	0.79804328836918	NA
21ur-11751	1.56439754994874	0.798108680234642	NA
Y38F1A.11	1.56439754984225	0.798108680247965	NA
21ur-11781	1.56439288883536	0.798109266468174	NA
Y57G7A.13	-1.56409332212919	0.798123239553345	NA
21ur-7562	-1.56409053068351	0.798123587566046	NA
srx-33	-1.56408849328807	0.79812383981365	NA
F26A10.13	-1.5634627262616	0.798203327241955	NA
R05A10.10	-1.56345865266488	0.798203831596718	NA
21ur-13771	-1.56283322934694	0.798283277302148	NA
21ur-14555	-1.56283256294917	0.79828336194038	NA
21ur-1876	-1.56283256287289	0.798283361949824	NA
21ur-12039	-1.56283256285382	0.798283361952185	NA
21ur-8085	-1.5628325627895	0.798283361960149	NA
Y71F9B.22	-1.56283052676716	0.798283614045151	NA
T03G11.13	-1.56282849068455	0.798283866137598	NA
21ur-14708	-1.56282849060826	0.798283866147043	NA
linc-157	0.981139404783024	0.798291569600353	NA
F46F2.1	0.0884260529626463	0.798292592473725	0.900982469383336
C01B10.48	-0.532820509966519	0.79835079403978	NA
21ur-13353	-0.58159753890589	0.798449396895619	NA
pll-1	-0.0399797579614714	0.798572527108681	0.901228843306182
W04A4.6	0.0255625035839721	0.798599055739935	0.901228843306182
21ur-12968	0.677870020406923	0.798729528067603	NA
F45B8.3	-0.241163964401521	0.798771067127395	0.901373065549833
Y67A10A.11	-0.229822960634617	0.798815038329322	0.901373065549833
F57E7.1	-0.0970222025715113	0.798910027991477	0.901425959084781
21ur-801	-0.975303064224455	0.798930708578612	NA
Y105E8B.14	-0.394638325829765	0.798987849502294	0.901425959084781
F56D2.2	0.0182206834359675	0.798994197457136	0.901425959084781
linc-147	0.449738536570378	0.799110237253577	0.901469055804351
samp-1	0.0143741720572583	0.799120590387245	0.901469055804351
srw-135	0.257587752177691	0.799200373281962	0.901509310324072
F12F6.19	-0.488048451158525	0.799290465945546	NA
C32E8.1	0.0690135624035732	0.799311248181744	0.901539613540267
nspc-11	-0.268257657450508	0.799315437823086	0.901539613540267
ptp-1	-0.0254713116011423	0.799395921385239	0.901580647736867
F56C3.7	0.598183864559176	0.799468699980895	NA
K04D7.7	-0.975314871653439	0.799495313658901	NA
T07G12.5	0.0784095665507151	0.799537904794737	0.901691034794439
Y53G8B.t3	1.5296675299668	0.799556407124092	NA
F55A8.6	0.583058200651341	0.799618800595572	NA
srx-116	0.942048237358239	0.799751672777225	NA
C41G7.15	-0.594149766006062	0.799906834198271	NA
srd-5	0.173767009250219	0.799929692491344	0.902058085236067
sls-2.14	-0.975326369991179	0.799993125946157	NA
ftt-2	-0.0156476658521752	0.799993470036867	0.902058085236067
F18E9.1	-0.0856686572811306	0.79999574843858	0.902058085236067
F28C1.12	-0.54477065971346	0.800037017312572	NA
F07G11.3	-1.22163505002465	0.800066873420239	NA
his-30	-0.975326203036758	0.800101354734114	NA
T21F2.2	-0.466798974719786	0.800153741622048	NA
let-607	0.0190863630370973	0.80016362783781	0.90213830604797
T24E12.12	-0.313172364499651	0.800218890536614	0.90213830604797
C16A11.5	0.0241870469531503	0.800251162528996	0.90213830604797
F10C2.7	0.148894725209931	0.800275212365108	0.90213830604797
21ur-10341	-0.886706052069247	0.800287484998832	NA
C25F6.7	0.101932549626931	0.80028753999804	0.90213830604797
T28B4.t2	1.54658066648784	0.800368500854878	NA
F46F2.12	-0.282815888399665	0.800369511468281	0.902151080939076
daf-5	0.0257845452881347	0.800387132758989	0.902151080939076
Y94H6A.12	0.0222269601164823	0.800455499233759	0.902178397333539
H36N01.3	-0.975337495166349	0.800509109547268	NA
Y43F8C.23	-1.41836892889165	0.8006420717534	NA
fbxa-216	0.025533153694326	0.800779476520783	0.902414296433995
npr-35	-0.0445999975927483	0.800786749534689	0.902414296433995
C53D6.4	-0.0136355172014156	0.800805397194093	0.902414296433995
F56A12.5	-0.270028966977446	0.800841371907525	0.902414296433995
Y9C9A.112	-0.955839033979229	0.800976839097412	NA
21ur-12490	0.914170933241416	0.800990634132768	NA
21ur-3344	0.714206116210176	0.801006038536746	NA
acl-8	-0.0125713797029084	0.801075309252032	0.902628151189952
F56C11.t1	-0.428871711915581	0.801174863471471	NA
21ur-4011	0.190827948088309	0.801224932938609	0.902738465083983
T26C11.10	-1.07875926077736	0.801286823256027	NA
F27D4.4	-0.0258559992252708	0.801289919711939	0.902738465083983
C18F3.7	1.12375271273456	0.801317992337866	NA
oac-24	-0.202846075434517	0.801330083381563	0.902738465083983
F49F1.14	-0.136620126569539	0.801355435297834	0.902738465083983
R12H7.4	-0.21958078984002	0.801448134615739	0.902738465083983
prx-6	0.0240623840245364	0.801474798618944	0.902738465083983
Y67D2.t3	-0.287995404391851	0.801505761868979	0.902738465083983
F22E12.7	0.559680310181584	0.801517514491305	NA
21ur-4490	0.323588771157415	0.801520145036483	NA
T19C3.6	-0.0590849235804798	0.80152648240177	0.902738465083983
pcca-1	-0.0151025637260363	0.801696860098869	0.902855671632361
Y54G2A.t4	0.208774156074648	0.801718877226544	0.902855671632361
C02H6.1	-0.430319726125873	0.801781524115366	0.902865559647448
sec-31	-0.0222666250789111	0.801815987643663	0.902865559647448
B0238.13	-0.200380486084558	0.801876091032023	0.902883505671274
ZK867.2	0.112386816800319	0.801928544592864	0.90288421989177
21ur-2095	-0.212400960440344	0.801965057222265	0.90288421989177
Y40H7A.2	1.53003078252488	0.80204388051242	NA
Y119D3B.24	1.53002400741006	0.802044744689668	NA
21ur-11887	0.388166831497961	0.802052382477614	NA
rpn-13	-0.0146136058065794	0.802056560739033	0.902900482139697
T21H8.9	-0.447174571229889	0.802064608066	NA
ZC334.12	0.2392802295807	0.802078950194482	0.902900482139697
sri-15	-0.464981495500065	0.802080128446472	NA
ztf-3	-0.0130752582435803	0.802112001963461	0.902900482139697
21ur-4764	0.767102346266249	0.802117209224035	NA
srh-304	-1.41822579175427	0.802162095776001	NA
sri-60	-0.751960898011496	0.802184448882163	NA
F21H7.6	1.04319116305158	0.80221682280281	NA
ZK470.8	0.329680380001598	0.802262310647787	0.902956095205615
H39E23.2	0.241415623358804	0.802290317711861	0.902956095205615
K12H6.12	-0.0283275795006977	0.802293915438771	0.902956095205615
sre-21	1.01762621930636	0.802315258787307	NA
F23H12.21	-0.518229227475706	0.80237208905636	NA
F22E12.1	0.0345703298246045	0.802401221497296	0.902993395185404
K07A1.20	-0.14995037818425	0.802415399742603	0.902993395185404
snx-27	0.025726800800711	0.802461234710142	0.902995267307725
F39H12.5	1.52975133835023	0.802503268262541	NA
21ur-6578	1.52975133835023	0.802503268262541	NA
21ur-3129	1.52975133835023	0.802503268262541	NA
21ur-1992	1.52974904969396	0.802503555461468	NA
Y39G8C.8	1.52974904969114	0.802503555461853	NA
21ur-15215	1.52974874823126	0.802503596577022	NA
sri-54	-0.410458739349848	0.802514439235303	0.903005431598817
F11C1.15	-1.51896865765104	0.802581369311049	NA
W06B11.5	0.70741895175533	0.802602783979051	NA
T26A8.1	0.0204957826882614	0.802615766973342	0.903049800163769
rpt-6	0.0161955341389065	0.80270292656184	0.903049800163769
21ur-13748	-0.21587804340336	0.802720781868311	0.903049800163769
srpa-68	-0.0187221977035227	0.802730566383408	0.903049800163769
sra-22	-1.4353838774183	0.802837936568117	NA
F58A3.6	0.461247164077633	0.802952196118892	NA
K08C9.7	-0.102793365384983	0.802982691310152	0.903283726322205
ran-2	-0.0230145301493327	0.803070861307382	0.903333202250842
sri-68	-0.47595337233111	0.803155993661822	NA
21ur-14609	-0.975395557591211	0.803167334627188	NA
trpp-8	0.0283080525442261	0.803219408360243	0.903394395776624
aex-1	0.0303504341966848	0.803243671697658	0.903394395776624
gmpr-1	0.0169883408083211	0.803326220591334	0.903394395776624
M60.15	-0.25909667301062	0.803412248371657	0.903394395776624
srsx-5	-0.475953369969036	0.80341791033056	NA
anr-38	0.326983257618544	0.803445739696067	0.903394395776624
Y73B3A.20	0.0211291683367511	0.803471921166165	0.903394395776624
R05F9.7	0.3936725414345	0.803491548040604	0.903394395776624
C42C1.8	-0.0165117478789099	0.803498604738875	0.903394395776624
tkr-1	-0.0597879395514107	0.803522980893526	0.903394395776624
F14B6.t1	-1.36555720695287	0.803529923507889	NA
mir-5550	0.240337649013776	0.803668729363803	0.903481222824253
T05G5.14	0.533291860240488	0.803682804943106	NA
K11D9.7	0.280298837369921	0.803688599376757	0.903481222824253
ceh-24	-0.0970566410950767	0.803739811778726	0.903486280343982
pcdr-1	-0.036097688453757	0.803781489048378	0.903486280343982
oac-25	-1.51900447210362	0.803853042293335	NA
21ur-11138	-1.51900410568517	0.803853091587478	NA
C32C4.10	-1.51900373930818	0.803853140876197	NA
21ur-843	-1.51900373930796	0.803853140876226	NA
R11E3.16	0.94197073051504	0.803861858963012	NA
21ur-13032	0.981237016560905	0.8038640435448	NA
21ur-13424	0.24941596598225	0.803895339231712	0.903564571141076
21ur-10174	-1.11486163662764	0.803969491132543	NA
T16G12.10	0.158978653027177	0.804001126606488	0.903633791369312
T28F2.2	0.0187522038309335	0.804111696984451	0.903708379409188
M01E11.9	-0.288402432313792	0.804169050662017	0.903723154454599
T27E7.4	-0.538347445389259	0.804215186202605	NA
F42F12.14	-0.322131047915401	0.804222017366948	NA
F45F2.10	0.0278846607257307	0.80431520554303	0.903837716958892
cdt-2	-0.014969904222522	0.804413306120984	0.903898269500977
srh-24	0.329356616143444	0.804459858278674	0.903900894953882
21ur-14685	0.33134053007514	0.80453216114846	NA
Y116A8B.98	0.151025176790411	0.804537385078603	0.90392309489085
F27D4.8	-0.0209303134582479	0.804568049436673	0.90392309489085
srh-122	-1.51003068770359	0.804590701812765	NA
apl-1	-0.0174751085834048	0.804840441766675	0.904119098025047
C42D4.18	0.0371335791435561	0.804851122806581	0.904119098025047
Y32F6A.7	0.941956359388362	0.804877143291967	NA
znf-782	0.104146109655749	0.804904497441832	0.904119098025047
sra-14	-0.0360352017353569	0.804936310363622	0.904119098025047
F56F10.1	-0.0219118975621608	0.804963640520172	0.904119098025047
21ur-130	-0.2183224109248	0.805102733620263	0.904225644621417
K05C4.10	0.132257204646257	0.805239998341499	0.904277967264182
F37F2.4	0.425591826362389	0.805259768139186	NA
cacn-1	0.0139711015585158	0.805280859719525	0.904277967264182
srbc-2	-0.498853357988353	0.805304168265915	0.904277967264182
D2030.4	-0.0146174331933827	0.805326257007861	0.904277967264182
C05C10.2	-0.0302631304172541	0.805418407832554	0.904331768623106
srbc-17	-0.41064934128969	0.805484332072312	0.904356118220248
srxa-2	-0.79849483065053	0.805536874050882	NA
B0244.5	-0.0601069973640173	0.805694571574837	0.904495299570862
amt-3	-0.0410124554677858	0.805696786439632	0.904495299570862
hpo-35	-0.023478677938215	0.805756471081042	0.904512631832944
C34F6.18	-0.975455626390869	0.805856213518395	NA
srw-91	0.323214480977013	0.805859862989204	0.904579023670563
Y67H2A.2	0.013385867026387	0.805918402742372	0.904584886036548
T27E4.16	-1.38788254574528	0.805919288708527	NA
C14C6.2	0.0288407061863263	0.805953583831614	0.904584886036548
C33G3.11	0.443663042025219	0.805997906577481	NA
tufm-2	0.0191182336787743	0.806052693077459	0.904593128683152
C52G5.4	-0.975457999709366	0.806069040596794	NA
Y39C12A.9	-0.0292143773612403	0.806078913226885	0.904593128683152
R05D8.7	0.0591403394175587	0.806093676330332	0.904593128683152
F29D10.6	-0.475953344636939	0.806162670637949	NA
paqr-3	0.0569640408732984	0.806179959593709	0.904611369623481
H35B03.23	1.49750387491666	0.806195226167023	NA
D1079.1	-0.0645502952196421	0.8061984318921	0.904611369623481
H12D21.11	0.267820277389158	0.806245756301525	0.904614818664768
hpa-2	-0.975462183008359	0.806263060061309	NA
T08B1.1	-0.0185367349712158	0.80630173787492	0.904624863680814
C34E7.8	-0.975463739525714	0.806303504105952	NA
abcf-1	-0.0291196558878131	0.806343211172127	0.904624863680814
cka-2	-0.0324143827508126	0.80639584062934	0.904634262744093
R151.15	0.485841498659542	0.806458856539296	NA
ZC412.13	0.167204940342194	0.806485818685301	0.90468555703378
odr-8	-0.0125648235434503	0.806634345008567	0.904802519342119
21ur-1993	-0.943893878930103	0.806908546734861	NA
T27E4.5	-0.169819358590242	0.806990548985223	0.905152408257703
F38B7.15	1.49327174257208	0.80713058576478	NA
21ur-5581	1.49326981187071	0.807130827933626	NA
21ur-2151	1.11781487720486	0.807178937623552	NA
srab-26	0.122459970820409	0.807180332189118	0.905232936928384
str-49	-0.315924898508446	0.807211585433298	0.905232936928384
str-87	0.11614650622486	0.807257503222007	0.905232936928384
Y75B8A.44	0.0448762920557481	0.807287726515244	0.905232936928384
F49C5.3	0.273396274727432	0.807309443513025	0.905232936928384
srh-159	-0.350424725438959	0.807342993090524	0.905232936928384
tag-151	0.0220999587038868	0.807390358888589	0.905232936928384
drd-1	-0.0410952547339233	0.80741659110464	0.905232936928384
F07C6.3	0.0412378659862706	0.807507420883232	0.905273046482457
cpf-2	0.0191419313415868	0.807540932135894	0.905273046482457
F31B12.4	0.0576246347570466	0.807829199202797	0.905497944893949
phf-34	-0.0174245809588097	0.807830138383595	0.905497944893949
21ur-12762	-0.603375809822668	0.807862548163834	NA
Y43D4A.5	0.100242590338181	0.807994034187174	0.905631999610089
21ur-9319	0.941896248735853	0.808068287639492	NA
Y53H1C.10	-1.27159129513706	0.808079495029256	NA
21ur-849	-0.604994257191859	0.808102075107672	NA
21ur-7977	1.11754359637722	0.808190291627414	NA
C53A3.3	1.43425390276214	0.808205286834788	NA
F45D3.13	-0.925248074577882	0.808318500021436	NA
W09G10.t1	0.981310147392657	0.80833393944204	NA
dpy-30	-0.0181891804328845	0.808343786963157	0.905927191669204
vha-9	-0.00953373736511269	0.808346030584452	0.905927191669204
F08C6.16	0.981312818989354	0.808356959216402	NA
scav-1	0.0202601986878572	0.808431401781033	0.905950501682623
F49D11.6	0.165988371451083	0.808465093761335	0.905950501682623
srh-202	-1.07984990921488	0.808480438312884	NA
bris-1	0.0186278974544422	0.808543786150755	0.905950501682623
clec-237	0.20729103434519	0.808544093489188	0.905950501682623
srh-224	-1.1762737261335	0.808605184336117	NA
unc-93	-0.038567749495707	0.808640450628413	0.90600880917443
F10C1.11	-0.453301142607025	0.809050415438083	NA
Y59E9AL.4	-0.0309967252046098	0.80907487381412	0.906445862080454
fbxa-112	0.297042326828401	0.809249302672935	0.906489348124272
gpa-13	-0.0541452839623583	0.809253806702619	0.906489348124272
adr-2	0.0153577117460648	0.809281205973759	0.906489348124272
mir-61	0.496097208516156	0.80938296073109	NA
fath-1	-0.0115003523603706	0.809408399093687	0.906489348124272
F43C9.8	0.185840770220435	0.809415392285068	0.906489348124272
nspc-10	-0.0425504173299964	0.809430549309033	0.906489348124272
srg-48	0.236772775970676	0.809431751196871	0.906489348124272
ZK945.4	-0.0156982888980352	0.809516260568483	0.906489348124272
figl-1	0.0128545499667737	0.80952176084032	0.906489348124272
T04C12.18	-1.4742086292648	0.809538502115682	NA
C34B4.15	-1.47420862926479	0.809538502115684	NA
21ur-2191	-1.47420862921216	0.80953850212229	NA
21ur-7431	-1.47420862915951	0.809538502128898	NA
21ur-2048	-1.47420751234075	0.809538641163194	NA
F55C10.5	0.0261541417282891	0.80956462781764	0.906489348124272
Y53C12A.10	-0.014130171254301	0.809623394687235	0.906489348124272
B0464.6	0.0182027256218051	0.809660998133076	0.906489348124272
clec-221	-0.0698889577691895	0.809690138274676	0.906489348124272
T04C12.15	-0.488926455709709	0.809708854245663	NA
B0310.11	0.190602660489977	0.809783922524927	0.906501957648204
let-502	0.0298176659838296	0.809790087099325	0.906501957648204
trul-1	-0.0177402440612181	0.809909509816701	0.906585999517211
21ur-1655	1.46803122212626	0.809960971745398	NA
F59F5.10	1.46803107092863	0.809960991073374	NA
mrps-21	0.0180173180579919	0.809971243226828	0.906605460210581
T19A5.10	1.47081755820201	0.809982052059132	NA
Y87G2A.22	1.470817558195	0.809982052060017	NA
Y51H4A.938	-0.200198885062808	0.810114346323295	0.906715991343395
21ur-5144	-0.975545688287255	0.810224897397986	NA
pnn-1	-0.0166127917956638	0.810273039190379	0.906804162133425
C54F6.5	0.0735544173852862	0.810281838756116	0.906804162133425
K04G11.1	0.280061529513238	0.810450599635102	0.90694337685244
F20C5.7	-0.482898528411332	0.810506374044296	NA
C50A2.7	0.369283898694941	0.810550201893131	0.906974821395534
Y73B3B.3	-0.112132306527474	0.810577093537895	0.906974821395534
sap-140	-0.0313262853478414	0.810611796787056	0.906974821395534
T23G5.2	-0.0104844062886865	0.810701819891555	0.906981010572951
B0393.6	0.017443076608522	0.810754107537964	0.906981010572951
rin-1	0.0252439706606791	0.810775179184501	0.906981010572951
Y51A2D.32	-0.329792852427865	0.810794793729917	0.906981010572951
srsx-15	-0.975561428005859	0.811008114111419	NA
math-15	-0.137780377095697	0.811086617621072	0.907221210254457
sri-70	0.330245386015088	0.811098276173786	0.907221210254457
srh-234	-0.975570529746428	0.811132228179784	NA
str-156	-0.975570381174783	0.811142428554887	NA
srx-89	0.608800529708337	0.811194610164797	NA
R11D1.4	0.32396205032443	0.811201223079234	0.907255061233811
dhs-30	0.01130860599133	0.811261251084884	0.907255061233811
sri-58	-0.204884189021281	0.811261679760997	0.907255061233811
W03A3.4	0.485841448342446	0.811269359967006	NA
spr-2	-0.0169437819591224	0.811398059871551	0.907357942013791
T27E9.11	-0.0651397474965139	0.811445319702117	0.907361156912284
F15A8.14	-0.270193176552076	0.811508603745977	0.907382288813597
21ur-7651	-1.45571940158978	0.81153003548581	NA
21ur-10180	0.761617190256239	0.811605549160953	NA
usp-33	-0.0208387578678099	0.811606714547264	0.907427346027189
F13B12.6	-0.0179314553023165	0.811637676569346	0.907427346027189
cyp-31A2	0.014669603069972	0.811689168222327	0.907435287431315
srh-214	0.981369283406307	0.81169122937016	NA
F54D12.1	0.366983822953968	0.811739040639538	0.907441417826547
F22B8.4	-0.089920015073813	0.811791913830271	0.907450901926522
F02E11.2	0.0606218422448558	0.811892646680153	0.907504516278973
ncx-9	0.089048743311803	0.811933046051319	0.907504516278973
21ur-10677	-0.618861363351441	0.811949430711284	NA
T27A8.3	-0.39623860049161	0.811999345617278	0.907504516278973
Y59A8B.t6	0.108947677517049	0.81206373087785	0.907504516278973
F45G2.11	0.284973183588122	0.812071905471592	0.907504516278973
21ur-10311	0.485841439512252	0.812077136185205	NA
rpl-17	0.0217352787084894	0.812106228088223	0.907504516278973
M176.15	-0.440197600669827	0.812171078053998	NA
ttr-43	0.0489111109242672	0.812300164469557	0.90767161859804
lgc-49	-0.0919393926435366	0.812393217007147	0.907692532814528
K02E7.4	0.182985388504278	0.812407683456803	0.907692532814528
srj-20	1.44555639822133	0.812445631162154	NA
clec-29	0.162841910415294	0.812504769010467	0.907751393205868
Y39B6A.5	-0.0329889995074102	0.812570467968833	0.907775183162296
R01H5.1	0.419909358698371	0.812596532167908	NA
try-9	-0.121369662691807	0.812667611462383	0.907834097329263
T10E9.2	-0.0267539545944296	0.81272278677539	0.907846124804617
lec-4	-0.0226974922290756	0.81278988521274	0.907871468877939
C01B10.45	0.529958785984929	0.81279896982679	NA
T18H9.9	0.623344421073332	0.812868663869509	NA
F07G11.1	-0.418961773096799	0.81294622338667	0.907962310223493
Y34B4A.5	-0.024653038627266	0.812960041399541	0.907962310223493
21ur-5217	-1.44656201378007	0.81305221520527	NA
F46B3.24	0.300679695137474	0.813094363156823	0.90806271871155
K11D9.3	-0.0232523555061579	0.813146567022082	0.908071412085241
sra-12	-0.297257177788945	0.813208344173702	0.908075233180412
sig-7	0.0168593481218811	0.813277414047684	0.908075233180412
ubh-3	-0.0146982428246902	0.813313275020539	0.908075233180412
C04G6.7	0.116577238780852	0.813350042268315	0.908075233180412
unc-68	-0.0221921732595223	0.813372087989361	0.908075233180412
nnt-1	-0.0476042267645766	0.813484936181248	0.908151624637028
ZC247.7	1.01129689525722	0.813529477435482	NA
mir-2218.2	-0.24564409967917	0.813536209604133	0.90815927117006
pcyt-2.1	0.0113488956052789	0.813620038911183	0.908174446583395
21ur-8299	-0.489245236224673	0.813638894410482	NA
F17C11.22	-0.105598663470533	0.813678493532026	0.908174446583395
wrt-3	0.0472954428846935	0.8136830780033	0.908174446583395
JC8.15	-0.187946717358215	0.813954244937416	0.908427506101196
sri-10	-0.501778623561005	0.814125075854336	NA
C36B1.11	-0.0197481204952425	0.814146043802853	0.908591962739476
rpl-24.2	0.0152748858352201	0.814264264762427	0.908674292512599
mus-101	-0.0203836600123203	0.814388704953956	0.908763553240924
21ur-15373	-0.31777602005966	0.814564407903923	NA
chil-28	-0.318307463571716	0.814564680821294	0.908910308936723
glct-2	0.357301535241638	0.814695342385943	NA
Y45F10B.12	1.43369310369209	0.814701769610939	NA
F37B12.14	1.43369310363038	0.814701769618735	NA
srab-22	1.43369310356871	0.814701769626526	NA
21ur-13368	1.43369310355178	0.814701769628665	NA
linc-148	1.4336931034673	0.814701769639337	NA
C08G9.9	1.43369310336532	0.814701769652221	NA
F22B7.t2	1.433692235276	0.814701880090487	NA
21ur-234	1.43369107081362	0.814702028232657	NA
F16F9.10	1.43369107075197	0.814702028240446	NA
E03H4.3	1.43369107075197	0.814702028240446	NA
srw-134	1.4336865153636	0.814702601954554	NA
21ur-15336	1.43368651533476	0.814702601958197	NA
C46F4.4	1.43368148003018	0.81470323809936	NA
C53B7.2	-0.0203647681125475	0.814721573463297	0.909035756266247
F15A8.19	0.981417601052891	0.814794718171556	NA
ZK637.15	0.0689411550569927	0.814820721322203	0.90909676395731
frm-5.2	-0.0380667191165179	0.814979045050639	0.909192602626665
srw-2	1.42572516743362	0.814983786686299	NA
rom-4	-0.01599684903042	0.815027817810184	0.909192602626665
W03F9.11	0.0448286799725129	0.815040044794613	0.909192602626665
scl-13	-0.733435243463109	0.815102829351426	NA
K09E9.12	-0.475953253727628	0.815142660425015	NA
C08B11.13	0.981422209659958	0.815280677416995	NA
K11C4.10	-0.342509274114512	0.815285107143572	0.909416349939218
K11C4.12	-0.294296308239078	0.815478092171999	0.909551300934506
WBGene00015674	-0.041090487007391	0.815495073855528	0.909551300934506
srg-55	0.974400655623217	0.815639758323637	NA
K03B8.6	-0.0381630837551271	0.815704744948617	0.909735521057532
tag-209	-0.0343148019159928	0.815883749087047	0.909880696272493
F43H9.5	-0.711652430682785	0.815894512872504	NA
srx-58	-0.0811100562880479	0.815923931128863	0.909880696272493
ZC53.4	-0.418605844814267	0.815999204509902	NA
srh-215	-0.975669699898976	0.816023020975463	NA
F02E11.t1	0.72337220510206	0.816034793629859	NA
cgh-1	-0.0194514669610275	0.816055912202113	0.909978236685092
srw-79	0.627311947337871	0.816138176801512	NA
elof-1	-0.0106781807608657	0.816138671155082	0.910018869110042
D1022.17	-0.0585159438808649	0.816256870464274	0.910018869110042
C10G11.6	0.0228738915654926	0.816259051883781	0.910018869110042
21ur-6562	-0.252255415176869	0.816281552197754	0.910018869110042
21ur-5700	-0.943791230221583	0.816314264118881	NA
ZK287.7	0.0154850989595011	0.816314925487451	0.910018869110042
21ur-14325	-1.17883606707231	0.81636406833043	NA
rol-3	-0.0257436614808998	0.816494696502258	0.910169642870149
nhr-214	-0.431758629346334	0.816563984484608	0.910197248354354
nkb-1	0.0133672824962096	0.816609858755018	0.910198753750005
F31B9.4	0.426666764598614	0.816637220292256	NA
B0334.20	-0.815605479052544	0.816792534549813	NA
21ur-4958	-1.41688286103306	0.816828248173937	NA
K04H4.8	-1.41688169164495	0.816828397033827	NA
21ur-7380	-1.4168807840283	0.816828512570687	NA
Y119D3B.26	-1.41688078399771	0.816828512574553	NA
R07H5.14	-1.41688078384408	0.816828512593976	NA
srh-169	-1.41688078381449	0.816828512597717	NA
srh-249	-1.41688078357794	0.816828512627623	NA
21ur-1715	-1.41687960248804	0.816828660143621	NA
Y7A9C.11	-1.41687634386404	0.816829072123344	NA
linc-152	-1.41687426898021	0.816829336249875	NA
K02H8.5	-1.4168659600269	0.816830386727141	NA
sri-24	-1.4168639440815	0.816830641597886	NA
guk-1	0.0122392665616464	0.816890764128524	0.910462211922332
F07E5.4	-0.418291438375962	0.816902630922468	NA
usp-50	-0.0139568178382987	0.817049951658337	0.910573457235767
F18E2.15	0.152012188125658	0.817079660496644	0.910573457235767
D1007.8	-0.0119596302948261	0.817291696574386	0.910721455566635
F22F1.3	-0.0644514305295635	0.817334657021268	0.910721455566635
B0024.15	0.0828822279905892	0.817365529024001	0.910721455566635
Y51A2B.9	0.869333704348963	0.817367719119192	NA
C12D8.25	-0.49419254383619	0.817423474665554	NA
str-254	0.981458593677496	0.817453790146006	NA
adr-1	-0.0224226699960924	0.817461206613407	0.910721455566635
srbc-58	0.215522597122404	0.817478367039171	0.910721455566635
C04F6.7	-0.180393198178311	0.817479758824427	0.910721455566635
smk-1	0.0209298974459503	0.81759507867081	0.910800293895013
F17C8.12	-0.102923664807465	0.817651654282076	0.910813686164368
str-129	0.974492698348602	0.817747558743635	NA
srh-135	0.195385298671724	0.817752531580592	0.91084609947017
ZC239.4	0.105303822846166	0.817811920371912	0.91084609947017
mir-8208	-1.19830177853974	0.81782257285443	NA
ufbp-1	-0.0287130930498481	0.817841601909271	0.91084609947017
chst-1	-0.0353266086597971	0.817894266284737	0.91084609947017
C09E7.6	-0.0404145650965133	0.817903529226332	0.91084609947017
F49E12.8	0.0658351123407126	0.817960458973097	0.910850680652514
F47B7.5	0.216016085922609	0.817996754199457	0.910850680652514
Y55D9A.2	0.0131799147553472	0.81814971984489	0.910971390130125
C09F12.3	0.0997424951627084	0.818210663200306	0.910989629530192
K09A9.8	-0.0446622418117348	0.818296776565095	0.911035889517494
Y38H6A.5	-0.0662480915346738	0.818372452694104	0.911049090792042
nmy-2	-0.0298221280265243	0.818397764677643	0.911049090792042
C15B12.11	-0.790607135958614	0.818529262922029	NA
W08G11.1	-0.244182271784036	0.818560727162827	0.911101856437602
C41C4.9	-0.380152055355405	0.818570870319469	0.911101856437602
wdr-20	-0.0123826401588944	0.818578867934717	0.911101856437602
21ur-564	-0.9080100785253	0.818629293423963	NA
Y69H2.26	-0.343911593468225	0.818688010733684	0.911173726231964
T05G5.16	0.81177072513897	0.818715911330289	NA
snr-4	-0.0143279135477696	0.818971976639289	0.911440150168054
rab-35	0.00869502397589942	0.819186484642946	0.911592279975556
Y69A2AR.48	0.730186315253687	0.819255545657682	NA
C54E10.11	-0.182205966474853	0.819282402932347	0.911592279975556
nex-3	-0.0310852565696327	0.81928477172637	0.911592279975556
F37F2.2	-0.0122131745080468	0.819299336272997	0.911592279975556
B0273.115	-0.141631797006313	0.819331631965507	0.911592279975556
srh-131	-0.975735729798859	0.81935719408444	NA
D2030.12	-0.0357912838119287	0.819427815550216	0.911634916037291
W05F2.7	-0.0401360412969055	0.819459140884471	0.911634916037291
R193.3	0.496704354633764	0.819485683023461	NA
K02B2.38	0.480496721544835	0.819491768572105	NA
srg-27	-0.551078652173029	0.819515307617718	NA
K09F5.1	0.299829731864543	0.819574094956387	0.911701437063283
C18B10.6	0.0960025211623046	0.819608130428461	0.911701437063283
C50F4.17	-0.256088539518824	0.819708383321573	0.91175290910431
srz-33	-0.132173049506463	0.819743602667769	0.91175290910431
21ur-9027	1.3929817019739	0.819884856250352	NA
Y39B6A.83	1.39297987989886	0.819885094209748	NA
21ur-13438	1.39297987989553	0.819885094210183	NA
21ur-1773	1.39297987989391	0.819885094210395	NA
C50C3.15	1.39297987989358	0.819885094210437	NA
21ur-13808	1.39297987983418	0.819885094218195	NA
21ur-2806	1.39297987980859	0.819885094221538	NA
21ur-11077	1.39297987980858	0.819885094221538	NA
21ur-3217	-0.975743917508589	0.819935767043746	NA
zig-11	0.0190312951768824	0.819955802313429	0.91190182004455
epg-5	0.0717127221145453	0.819966700389323	0.91190182004455
W09C2.13	-1.02341287411236	0.820061661939412	NA
T28B4.2	0.173385266584606	0.820133996287224	0.911930044524038
ZK863.1	-0.140505320660974	0.82014224816542	0.911930044524038
F09E5.8	-0.0105934534497097	0.820157607212944	0.911930044524038
21ur-170	0.249527063408715	0.820170513066524	0.911930044524038
hot-3	0.0738530024017413	0.82021946679359	0.911934875708999
C03B1.3	0.981501583624324	0.820324867749987	NA
21ur-14552	-1.03598623863155	0.820482302867406	NA
F18E2.13	-1.38773705621501	0.820540361100415	NA
21ur-7423	-1.38773657405061	0.820540425374929	NA
F49E10.15	-1.38773657404859	0.820540425375192	NA
21ur-732	-1.38773657404663	0.820540425375447	NA
Y51A2D.34	-1.38773657404163	0.820540425376099	NA
T01C4.8	-1.38773657402367	0.820540425378441	NA
21ur-13826	-1.38773657402367	0.820540425378441	NA
F59D8.3	-1.38773657399673	0.820540425381953	NA
WBGene00012510	-1.38773657399673	0.820540425381953	NA
21ur-12952	-1.38773657397878	0.820540425384295	NA
21ur-11602	-1.38773609755544	0.820540486094568	NA
Y38C1AB.7	-1.38773609718912	0.820540486141129	NA
T22D1.19	-1.38773609716073	0.8205404861447	NA
21ur-13790	-1.38773609709314	0.820540486153525	NA
C35A11.3	-0.975758633760599	0.820588526947717	NA
21ur-6076	0.496769560532862	0.820595408288598	NA
K09A9.11	1.38711694107876	0.820632143270018	NA
21ur-5375	1.38711694101907	0.82063214327757	NA
21ur-11845	1.38711694095938	0.820632143285122	NA
rpoa-2	-0.02441079059912	0.820670122601448	0.912361846158272
21ur-6677	-0.975762868990406	0.820719185196034	NA
C48D1.12	-0.222751778244759	0.820719380447932	0.912361846158272
srx-46	0.283672417167273	0.820757073207682	0.912361846158272
Y45F3A.1	0.0288119061214112	0.820782014024203	0.912361846158272
21ur-7539	0.94167866576802	0.820836707209987	NA
W01D2.8	-0.475953187662723	0.820937780288719	NA
T05F1.15	0.614222939615265	0.821053224220541	NA
drp-1	-0.0155139410470336	0.821203428435237	0.912780648515744
str-83	0.941674736953024	0.821228956113668	NA
21ur-5	-0.943737906273832	0.821231182775306	NA
F07G6.3	-0.528862716616719	0.821251879243846	NA
F35H8.2	0.0314616191756616	0.821293775393011	0.912831438610304
C29F5.8	0.596931692008202	0.821384260791565	NA
21ur-13267	-0.093739230513405	0.821499490464825	0.912924662205415
T28F3.7	-0.696475210059474	0.821508481390674	NA
linc-166	1.37501669058913	0.82152415220634	NA
mir-357	-0.132983823752387	0.821561158308504	0.912924662205415
srx-99	0.754488849618895	0.821571045487269	NA
nhr-263	-0.0715280959019056	0.821583140297701	0.912924662205415
Y45F3A.5	-0.420837854263813	0.821633178533375	NA
Y48G1A.2	0.0130128408182349	0.821634916561672	0.912924662205415
K08D10.11	-0.0861937150436037	0.821644116500617	0.912924662205415
srx-17	0.981522224279636	0.821671221036578	NA
Y40C7B.4	-0.0975090685898856	0.821679564022625	0.912924662205415
tag-77	0.0189270597940261	0.821716503969438	0.912924662205415
cav-2	0.0444625451959601	0.821734907266147	0.912924662205415
F02E9.8	-0.0524989764451933	0.821809095806066	0.912957469055723
ZC434.4	-0.0165060406550558	0.822015113597454	0.913116866744103
ugt-3	-0.0785245915756028	0.822085082737515	0.913116866744103
vps-11	0.0181025378867301	0.822086578898656	0.913116866744103
szy-5	-0.0347341701776103	0.822194104595055	0.913185504169376
H22K11.8	0.981530457602179	0.822213026335367	NA
Y62H9A.8	0.934159278959992	0.82224890324883	NA
R02D5.22	-0.262183860970272	0.822305243248231	0.913185504169376
F31D5.2	-0.0308239292127888	0.822318165468629	0.913185504169376
21ur-15301	-1.37361818901012	0.822339968519383	NA
T10C6.15	-0.0636088189631482	0.822360069351318	0.913185504169376
sri-66	-0.511337189303467	0.822415701086059	NA
str-173	0.12805635951459	0.822497732435679	0.913185504169376
F35C11.5	-0.0140442069921236	0.822502400520175	0.913185504169376
nhr-272	-0.695149542849979	0.822514351291372	NA
VC27A7L.1	-0.504957822744324	0.82252643325218	NA
WBGene00011385	0.0810892471521157	0.822556066717991	0.913185504169376
21ur-13989	-0.596259513593784	0.822560113617207	NA
linc-46	-0.0650576682912807	0.822577120791692	0.913185504169376
T23G4.5	-0.475953167768301	0.822578860141264	0.913185504169376
Y61A9LA.1	-0.0127777402163963	0.822595072116571	0.913185504169376
T01D1.8	-0.0605262241278638	0.822923787757162	0.913500814135516
T20D4.13	-0.124758779822173	0.823001817841758	0.913537827123802
F35B12.12	0.536018904954457	0.823080659577788	NA
F54A3.8	-0.596264843433557	0.823129364942614	NA
ttx-1	-0.0457040923999458	0.823214807886729	0.913679909268179
R07B1.13	0.115084273861981	0.823219207005361	0.913679909268179
Y43E12A.5	-1.36529496406599	0.823401274725633	NA
ZK836.8	-1.36529280504992	0.82340155006343	NA
mir-246	0.598114784434484	0.82342420092708	NA
srx-133	-0.755336287914495	0.823448836486536	NA
fbxb-29	-0.154882163342951	0.823453023229403	0.913807480000762
F22D3.5	-0.0405378554757526	0.82346342072903	0.913807480000762
Y39A3CL.4	-0.00701844088535025	0.823468248132565	0.913807480000762
T02H6.6	-0.677574263236167	0.823643574944452	NA
R11D1.12	0.052256372368855	0.823803636186808	0.914130040415074
R31.4	0.913468819834656	0.823812195606601	NA
gap-1	-0.0282212093404703	0.823905559860874	0.914193517164343
srw-76	-0.588666622815246	0.823946386982034	NA
M05D6.2	0.0215642729577469	0.823958085088513	0.914202178207027
T22B11.9	-1.15609752861089	0.823976426345012	NA
C49H3.9	-0.011711919584073	0.82409548541676	0.914305004253491
F01E11.12	0.414704410084106	0.824158968559321	NA
C10E2.8	1.19108029920021	0.824172932199906	NA
hpo-40	0.023159415876703	0.824202091458057	0.914362614971638
Y57G11C.54	0.496977793431963	0.824206251742667	NA
W04C9.4	-0.0231968953282376	0.824236866834483	0.914362614971638
nlp-31	0.04856914359261	0.824390842754416	0.914483802616991
srh-90	-0.313050565428249	0.824490694880256	0.914544941694904
linc-125	-0.0968028151050129	0.824554072406068	0.914565617828509
srh-146	-0.179610795630323	0.82460830525972	0.914576149328584
M79.9	-0.39527335940838	0.824622106361489	NA
M01A10.7	-0.975840064171521	0.824657496273821	NA
C50F2.7	-0.0457572992742939	0.824667078015461	0.914591714635169
F55C10.9	0.981570533146628	0.824748539358337	NA
21ur-7484	0.98157012337963	0.824779063912248	NA
islo-1	0.0209823018461444	0.824917510230733	0.914819825412112
K02D10.3	0.0433998762617514	0.824990638001599	0.914837967113506
lips-6	-0.168180182855665	0.825023370430201	0.914837967113506
C06G1.8	-0.829245261895688	0.825079598141355	NA
K08H2.t1	-0.56614472639557	0.825143374456728	NA
21ur-7049	0.497031818877	0.825161269654984	NA
F11E6.3	-0.0370120604050665	0.825202829314792	0.914891524977248
C06E1.9	-0.017499637927556	0.825223868571509	0.914891524977248
21ur-6234	-0.920748214577483	0.825230763903415	NA
mec-17	0.0225457949232616	0.825261739762793	0.914891524977248
Y23H5B.3	-0.0492839892129396	0.825271991025616	0.914891524977248
21ur-12348	-0.400490791699866	0.82527285507283	NA
W04A4.2	0.020897745094659	0.825295888523418	0.914891524977248
W02A2.10	0.596849112423935	0.825298223902204	NA
C18E9.4	-0.0109567616289285	0.825340189973605	0.914891524977248
T26A5.6	-0.0140375772324793	0.825421825118237	0.914912426295691
sre-55	0.486286182078284	0.825434911755461	NA
eaf-1	-0.0162853860011272	0.825448554057512	0.914912426295691
linc-52	-0.47595313139606	0.825466043020994	NA
clec-251	0.562360036710128	0.825484577727657	NA
wnk-1	0.0271445941624946	0.825874433318187	0.915303077456941
F22A3.15	0.212233655596629	0.825890552598481	0.915303077456941
tnt-2	-0.0331220303491591	0.826043982167692	0.915423490402457
ptr-5	0.0255565589660937	0.826114250904887	0.915451736299252
Y67D2.t1	-0.271624496786723	0.826142985017522	NA
F14D7.14	-0.470586740524081	0.826252387266608	NA
T12A2.5	0.074097862380258	0.826356578180405	0.915482443932058
F25H9.9	0.375041409300155	0.826365409618653	0.915482443932058
cpna-5	0.0326066444279706	0.826391692904346	0.915482443932058
21ur-898	0.214532992477555	0.826428025696242	0.915482443932058
crml-1	0.0143875400807563	0.826447717969561	0.915482443932058
Y37E3.29	0.136136846650622	0.82647261850597	0.915482443932058
linc-25	0.497107148774144	0.826498803250243	NA
Y39G10AR.9	0.0130337370831784	0.826501360926159	0.915482443932058
sds-22	0.0196868092314551	0.826547391922344	0.915482443932058
oac-41	0.678663961253591	0.826551602002787	NA
F14F3.5	0.0664247577324667	0.826622535959063	0.915482443932058
C24A8.6	-0.0370709089093091	0.826626223367719	0.915482443932058
grl-1	-0.0610298751886043	0.826634565990406	0.915482443932058
srt-46	-0.42423998655588	0.826726153901717	NA
K04C1.5	0.0149347868482505	0.826756653528592	0.915568053525731
srab-7	-0.772667277721285	0.826781738332286	NA
21ur-13227	0.485841255510117	0.826855840388252	NA
gbb-2	0.0312334614275392	0.826929059919361	0.915635992406332
srxa-5	0.280962195843475	0.826966628906154	0.915635992406332
odr-2	0.0386743624143951	0.82697877770468	0.915635992406332
E01A2.5	-0.0141243746932512	0.827011349077885	0.915635992406332
Y41D4B.24	0.0818520609729239	0.827041950779383	0.915635992406332
glb-12	-0.0890284868874886	0.827150630980935	0.915706723120505
C48C5.t1	-0.530042937820172	0.82720211261062	NA
pms-2	-0.0361690357065485	0.827241954876139	0.915723225521786
C25F6.6	0.346516003222956	0.827255125418791	0.915723225521786
Y73F8A.23	1.07448474482374	0.827386715454813	NA
lron-10	-0.0113126394533646	0.827469777445609	0.915870161653687
Y18H1A.18	0.0975823409999409	0.827477468362941	0.915870161653687
21ur-8760	-0.975892846282863	0.827495808512405	NA
sra-31	0.319333147660341	0.827540354639916	0.915890177570452
mir-789.2	1.07980956632324	0.827693834896602	NA
F58H7.5	0.0658067313867343	0.827729814296643	0.916050270337065
C05D2.15	0.633855246991572	0.827798411165521	NA
Y71F9AM.8	-0.343398115194291	0.827811352417103	NA
glb-9	-0.0564977897711492	0.827884940504065	0.916154797165216
B0025.4	-0.0136410572373686	0.827928915844967	0.916154797165216
tbcc-1	0.0113734187756387	0.827958708488351	0.916154797165216
let-716	0.0377622151673053	0.828110806240764	0.916255048352257
C39D10.6	0.0427493139076178	0.828138948706387	0.916255048352257
Y39G8C.12	0.497200057337394	0.828153822317196	NA
F27B3.8	-0.423614608425667	0.828189649603349	NA
nhr-276	-0.48059032306583	0.828192856243478	NA
Y105C5A.2	-0.0676542470310917	0.82826768906131	0.916347893033897
mir-2219	1.324685624271	0.828329878876368	NA
tspo-1	-0.0104465469527802	0.828339429741093	0.916377669906227
F26G1.12	0.485841233319762	0.828412180474453	NA
trpl-3	0.923637836082131	0.828495903631074	NA
nol-16	0.0162590094729533	0.828499459511871	0.91650511097409
srsx-1	1.0451187287753	0.828589268249861	NA
C52E4.8	0.348402333475628	0.828609057628171	NA
him-6	0.0163458732693194	0.828614018209196	0.916582239827422
C15H9.12	0.485841230322519	0.828619193692622	NA
F14D7.3	-0.290872336053218	0.828738817415702	NA
K04C2.7	0.0390466993621791	0.828763438346619	0.916643767559683
hlh-28	0.183337958304459	0.828778400053173	0.916643767559683
rpl-3	0.0197063319180878	0.828804157881582	0.916643767559683
21ur-5561	1.31757513539848	0.828855986270336	NA
C46C2.6	0.0466486347453256	0.828861578103862	0.916657681426954
F10C1.12	0.743848418765879	0.828872636552922	NA
W06D11.5	-0.490421539430532	0.828957739072337	NA
srsx-27	-0.0622559175290982	0.828959349586972	0.916716216791436
21ur-6279	-0.975919217800344	0.82898481887816	NA
T12D8.12	-0.490429467650896	0.829067125071291	NA
K12H4.3	-0.0172379679760739	0.8291140402042	0.916837687233973
linc-57	0.276225712432328	0.829161068082785	0.916840097080072
clec-176	-0.251414307469656	0.82921214417295	0.916846982710131
lgc-16	-0.623462500554627	0.829217467838614	NA
srz-6	0.833155322957677	0.829227155394981	NA
str-25	0.727708449853547	0.829363602809092	NA
sup-12	-0.0326056535813396	0.829389757793802	0.916860753665032
T19A6.1	-0.0105449804113124	0.829401586094704	0.916860753665032
grk-2	-0.0126555976076935	0.829402075853708	0.916860753665032
suex-1	-0.106497669835333	0.829478529417716	0.916860753665032
mir-8206	1.28602309498884	0.829488413196752	NA
C07A4.4	1.3155279515129	0.829506219243667	NA
K11G9.8	1.31552778484423	0.829506225138781	NA
R74.8	-0.0146603866629276	0.829546145041855	0.916860753665032
F35H12.6	0.0544607105921185	0.82962481537346	0.916860753665032
pod-1	0.017835089905996	0.829630725949073	0.916860753665032
ZK418.11	-0.110373608536374	0.829656567734349	0.916860753665032
tag-196	-0.0243370617912688	0.829681313548393	0.916860753665032
vps-24	0.0107827683309724	0.829706827869523	0.916860753665032
lbp-5	0.0186774356411824	0.829717944665807	0.916860753665032
C13C12.6	-0.574407401848925	0.82973144569198	NA
F31E8.9	0.941535461982111	0.829745327969341	NA
ZK697.18	-0.975938059166411	0.829891091960713	NA
ZK686.3	0.00876075585594933	0.82997229848993	0.917007353376299
F38G1.4	0.956299633262306	0.829988995031301	NA
fbxb-28	0.680773391780919	0.830036930399821	NA
clec-186	-0.0205771134682496	0.830047195733396	0.917007353376299
cct-2	0.0142720315447588	0.830068866966073	0.917007353376299
rgs-6	0.0289076179596815	0.830080276429172	0.917007353376299
K03H9.10	0.743647911994882	0.830092529658662	NA
plx-1	0.0144760693577627	0.83014141777858	0.917007353376299
C12D8.15	-0.130285194636544	0.830179473149574	0.917007353376299
nlp-73	-0.0203694138110851	0.830187316307702	0.917007353376299
sls-2.10	0.956296690534501	0.83029332685996	NA
W01F3.2	0.0389904560612214	0.830302685858499	0.917007353376299
W04D12.1	0.49732015755173	0.830305327790385	NA
lsm-5	0.0169580455663545	0.830328007121791	0.917007353376299
Y71A12B.3	-0.143547996012988	0.830367570025368	0.917007353376299
F20D12.10	0.485841204477897	0.83037368882641	NA
C06E4.22	0.94152836289613	0.830383723549532	NA
skr-17	0.0136395493968047	0.830388614775216	0.917007353376299
nhr-189	-0.266899547079688	0.83038889232021	0.917007353376299
his-29	0.941527981421068	0.830408319249186	NA
rib-2	-0.0161593500998575	0.830456021682786	0.917031947888575
mat-3	-0.0118619563995463	0.830550635464443	0.917086887803803
21ur-12587	0.485841201593435	0.830566179630019	NA
T19D12.14	0.410392480120742	0.83056680466226	NA
21ur-3226	0.423941395067225	0.830599046169908	NA
B0001.12	-0.184140970552304	0.830615046430379	0.917108473895557
C06A5.3	-0.0172165978056342	0.830759805042822	0.917147134409517
B0336.7	-0.0104971023873179	0.83077108059555	0.917147134409517
Y39E4B.5	-0.014394029961932	0.8307846517143	0.917147134409517
clec-103	0.161023033451768	0.830938298867217	0.917267219814381
hrpu-2	-0.0157694892276748	0.83101294527748	0.917300088569521
D2092.10	0.981665580379047	0.831074434914635	NA
W02B3.7	0.204742163716636	0.831135332548349	0.917348394549932
F32A11.5	0.0279575986299378	0.831146454231465	0.917348394549932
srsx-31	-0.924748495734588	0.831166223283206	NA
anr-9	0.46491202121239	0.831241075248383	NA
pgl-1	0.01676530775951	0.831385257297769	0.9175624258996
Y73F8A.1173	-0.0173208679528765	0.831438705284347	0.917571877139273
C43G2.30	-0.975967547701128	0.831472839755445	NA
irld-17	0.485020736363795	0.831474184606472	NA
21ur-6244	-0.490606471546068	0.831499973526439	NA
F35G12.14	0.727919279515893	0.831549651344211	NA
gst-11	0.0478273533823932	0.831606370901923	0.917707370599083
T23B3.1	0.0122188430757841	0.831698215198882	0.917759182409087
srxa-3	-0.114045230031764	0.831849024014818	0.917842506530652
ZK377.11	-1.29708045235063	0.831871651601413	NA
K09E4.4	-0.0281455208191481	0.831913969842895	0.917842506530652
cid-1	0.0260156302929918	0.8319512666187	0.917842506530652
phat-7	0.0328443662618898	0.831953316343638	0.917842506530652
ptr-3	-0.0334493117572396	0.832127345667883	0.917984961820114
D1069.1	0.0601283741034213	0.832260156276433	0.918081932590067
cest-31	0.0266171892864713	0.832341200731688	0.918093056737023
srd-11	-0.204193041830429	0.832360060341632	0.918093056737023
nhr-282	0.171660333312968	0.832416152368128	0.918102890807284
Y113G7B.26	-0.165688824147504	0.832458796849964	0.918102890807284
WBGene00017863	0.956279815879676	0.832579429081479	NA
F43C11.14	1.28589068651513	0.832617485572872	NA
F07E5.11	-0.924713639183745	0.832759193657074	NA
calf-1	0.0400644430474966	0.832778734998575	0.918406197312179
srz-102	-0.975996759886121	0.832811808391082	NA
ZK867.11	1.02779315190462	0.832818961433295	NA
ztf-1	0.0189537641580034	0.832884170396061	0.918472925634194
T25F10.7	0.98168805862757	0.832909783133413	NA
F11E6.20	-1.19731853628157	0.832970915357525	NA
nfu-1	-0.0102867127712879	0.833008468736578	0.918560446970271
H03A11.11	0.981691569675754	0.833019692120327	NA
Y38C1AB.1	0.981693403208151	0.833036521177319	NA
C49F8.6	-0.516183194053319	0.833075300749639	NA
linc-53	0.0996348116909583	0.833181935503888	0.918676773093015
Y59A8B.t4	-0.364945434226115	0.833183953098475	NA
21ur-6131	0.755093393894418	0.833195625076957	NA
Y73B6BL.44	0.0314048468663929	0.833219845175929	0.918676773093015
R13A5.16	-0.420207645448491	0.833238815028337	NA
Y7A5A.22	-0.165796108318958	0.833248775947301	0.918676773093015
F31B9.2	-0.171323756305551	0.833323642734115	0.918709768021006
pigs-1	0.0131241870575879	0.833505288238961	0.918860022963422
21ur-2430	1.28585574307712	0.833541645799359	NA
F38B6.18	1.28585574288656	0.833541645823589	NA
C36F7.19	1.28585324266698	0.833541965086163	NA
C11E4.14	1.28585123774032	0.833542218669518	NA
21ur-6300	1.28585123769812	0.833542218674884	NA
Y32G9A.15	0.941472592015776	0.83357711442479	NA
ZK112.6	-0.102383825233253	0.833621083592212	0.918860022963422
srt-70	0.166548868602194	0.833637028948907	0.918860022963422
B0464.9	-0.0125812203655704	0.833639722443017	0.918860022963422
R07E4.9	-0.16230034325257	0.83370285005989	0.918880060587359
ZK370.11	-0.319406378005149	0.83371828429785	NA
C54C6.4	0.364012200025789	0.833846246370495	0.918966331758788
T22F3.12	0.0719821012453726	0.833871029404956	0.918966331758788
C05C8.1	0.0133999517783707	0.834105516136461	0.91909711313643
txt-13	-0.0259034599922699	0.834159776096604	0.91909711313643
R05D7.7	-0.022895215535979	0.834201605767753	0.91909711313643
C52B9.15	-0.47595300899647	0.834237665743379	NA
anr-21	-0.289580065980665	0.834321620955844	0.91909711313643
T23B5.3	0.0146030690080454	0.834330433101164	0.91909711313643
fbxc-55	-0.126785115486833	0.834346914509222	0.91909711313643
R10H10.7	0.0239719023980058	0.834373400143968	0.91909711313643
rps-1	0.0158033790670249	0.834402241096762	0.91909711313643
chil-22	-0.0262050842268697	0.834421829385565	0.91909711313643
srx-85	0.16149606085646	0.834439290701568	0.91909711313643
irld-66	-0.924683483190072	0.83449371367062	NA
T03D3.9	0.981709606676412	0.834532836927178	NA
F23H12.5	0.0800360727008167	0.834575709199257	0.919169506686043
C30F2.2	0.059322976779902	0.834612150610546	0.919169506686043
M01H9.6	-0.148918568561386	0.834639903762316	0.919169506686043
Y37A1B.332	0.95626677892767	0.834774849965839	NA
srd-17	-0.14636240280155	0.834791124973663	0.91928652056866
zig-2	-0.0416517842170021	0.834926357349823	0.91938591561015
hmg-3	-0.0223397795686666	0.835037634887472	0.919458923300905
nst-1	-0.0231681823960757	0.835091469133132	0.919468675795154
21ur-11465	0.981720087369161	0.835136516914319	NA
C54A12.6	-1.27123059853009	0.835195680432617	NA
C15H11.17	-1.27123022616423	0.83519569386854	NA
B0432.19	-0.57458161099562	0.835344059798351	NA
C24G6.11	-1.27033325343884	0.835519937999991	NA
21ur-30	-1.27033325343884	0.835519937999991	NA
21ur-11369	-1.270333253418	0.835519938002642	NA
C10G11.13	-1.27033325337634	0.835519938007943	NA
shn-1	0.0343735155742594	0.835551902221604	0.919863722480707
plc-1	0.0235579066316174	0.835556004872422	0.919863722480707
srh-86	-0.159444906065255	0.835621122951899	0.919863722480707
cwp-2	-0.239662398326012	0.83566622557218	0.919863722480707
abf-1	0.0581388422304596	0.835698090996335	0.919863722480707
F53A3.7	0.0149092218295287	0.83572024251011	0.919863722480707
linc-14	-0.0445598466831479	0.835811827029228	0.919914998382605
21ur-2225	0.98173024677746	0.835829414939512	NA
Y5F2A.4	0.0150333592146732	0.835887334564131	0.919915855265869
F40E3.8	-0.431276003094342	0.835910290432742	NA
bbs-8	0.0420408999722392	0.835924614644089	0.919915855265869
F19H6.5	-0.0909427044749745	0.835957353925496	0.919915855265869
mom-4	-0.0176995433808935	0.83599260182602	0.919915855265869
21ur-8715	0.981730186650385	0.836001192717258	NA
tsp-8	0.0253192617471092	0.836098904352444	0.919983309202703
Y39C12A.2	-0.034186189221832	0.836145668889229	0.91998524806795
srt-45	-0.276504769079522	0.836207068828245	0.920003288738809
F58G1.8	-0.693624639462086	0.836211996551597	NA
T27C5.12	-0.390199251553703	0.836229857151416	NA
Y116A8C.40	-0.0789249643310026	0.83640887696254	0.92002837447961
F35H10.6	-0.0134606977779187	0.836430576691448	0.92002837447961
Y49F6C.6	-0.288124430625141	0.836457072954797	0.92002837447961
fbxa-166	-0.111104188348318	0.836472969632246	0.92002837447961
M03C11.3	-0.0209272360881048	0.836477090498582	0.92002837447961
Y69H2.15	-0.0384609173821153	0.83649989710182	0.92002837447961
C03H5.8	-0.422598184418474	0.836633708136801	NA
D1022.14	0.981741958505269	0.836742149152957	NA
pals-8	-0.10946881636387	0.836778266492902	0.920285028078028
C14A11.14	-0.259232458740669	0.836869300533753	0.920335634558692
srz-59	-0.58142791812493	0.836909175149935	NA
C17G10.11	-0.626621263810476	0.836941012899746	NA
math-46	0.10670346734742	0.836979496931863	0.920376781641146
nas-4	-0.0598200791750027	0.836996759159153	0.920376781641146
str-48	-0.39492561716052	0.837119597095523	NA
K07A1.10	0.0181037636392314	0.837169199774307	0.920456907470085
F55F8.8	-0.0669511142572795	0.837202254089756	0.920456907470085
affl-1	0.177480976684026	0.83735335514586	0.920456907470085
C18A11.2	0.0440795648388294	0.8373631834496	0.920456907470085
Y55F3BR.2	-0.0185726087720496	0.837383796258354	0.920456907470085
arrd-15	-0.0367662296116869	0.837399014403623	0.920456907470085
F38E11.6	-0.0313955319306768	0.83740049922795	0.920456907470085
21ur-10793	0.485841092182834	0.837416186724128	NA
srh-180	0.414196061471641	0.837425357155692	NA
mac-1	-0.0220219533662666	0.837429830359346	0.920456907470085
srx-14	0.981752977810336	0.837494886281189	NA
21ur-12437	-0.976076878536028	0.837498461221676	NA
21ur-9703	-0.394882793619161	0.837507173644039	NA
21ur-8500	0.497708820934867	0.837549993782556	NA
str-6	0.981752505423808	0.837609839346762	NA
C01G10.18	0.981755202474417	0.837698900891115	NA
F32A6.8	-0.943576468144645	0.837712875577865	NA
K06A1.9	-0.943575668557463	0.837731998613329	NA
F28H6.7	-0.976079940760361	0.837759785498928	NA
sra-4	-0.332779187811238	0.837774483003651	0.920786223443207
R02D1.2	0.045701352313564	0.837825579223984	0.920792877591307
chmp-7	-0.0142742734128766	0.837958956301733	0.920858978671518
fbxa-113	0.0471142472289913	0.837986200981011	0.920858978671518
W03B1.5	-0.294032915758172	0.838010828389158	NA
ect-2	0.0135861424423856	0.83802085991317	0.920858978671518
K07C11.14	1.24631391308703	0.838048812212605	NA
coa-5	0.0123842240780866	0.838130689443637	0.920930163090367
F47G4.9	-0.976094000845457	0.83818211902324	NA
str-9	-0.19124003282428	0.838210344876837	0.920938596290705
srx-18	0.356926870478896	0.838228462612197	0.920938596290705
srd-9	0.941403762330215	0.838284585603653	NA
F28B1.10	0.154426531001267	0.838327438740793	0.920972282026698
F59C6.15	0.140140033485038	0.838349224489303	0.920972282026698
asp-15	-0.407690829821786	0.838356234581712	NA
srd-48	0.699849216739954	0.838533769342139	NA
F26F12.11	-0.225209798659156	0.838542299484616	0.921133375367679
zipt-1	0.00903500483395686	0.83859563008487	0.921133375367679
Y51F10.3	0.011908634161008	0.838631041546898	0.921133375367679
R08H2.10	0.966680148335301	0.838707440554645	NA
mut-7	-0.0147827650604995	0.838750895795481	0.921215524780907
srsx-38	1.12133154143001	0.838779357093581	NA
K03H4.5	-0.422240980334222	0.838861812309379	NA
srxa-15	0.124344895773247	0.838896117103672	0.921314425098591
R13H4.2	-0.0217229457635683	0.838996008280738	0.921314425098591
usip-1	0.0135055670554603	0.839007409113293	0.921314425098591
K08C9.10	-0.192965772663509	0.839021212740814	0.921314425098591
srx-90	0.981777973292958	0.839122065500508	NA
Y37E3.22	-0.171284250638737	0.83921728081615	0.921457685494794
C56E6.4	0.0614256044821024	0.83926981501168	0.921457685494794
Y75B8A.41	0.237523464261961	0.839286900352838	0.921457685494794
21ur-5856	-0.924580197217347	0.839351328347906	NA
ZC477.18	0.640284334386479	0.839365244046729	NA
21ur-688	-0.49117266383462	0.839551079096582	NA
his-14	0.261285592131768	0.839639048462654	NA
Y80E2A.1	0.122770614833648	0.839653109660053	0.92181024224158
K04G11.8	1.23286762385389	0.839780618606947	NA
C11D2.4	-0.00999799079392336	0.839789258206145	0.92184216098985
F45E1.2	1.169615035488	0.839795745188776	NA
srw-64	-0.146298685947285	0.839811644273822	0.92184216098985
Y92H12BR.2	0.0114062189348432	0.839817463497284	0.92184216098985
K02B9.3	-0.754058524484951	0.839826857199668	NA
T19C4.17	-0.976119461543451	0.839888122812266	NA
C29A12.9	-0.502435953695098	0.83993747274286	NA
R02E12.9	0.241097116969073	0.839950293350115	0.921938461581552
T24B8.13	0.497834862680138	0.839951674114497	NA
T14G12.10	0.981787313397984	0.84004436036477	NA
Y43F8C.24	0.580898134825703	0.840057031004736	NA
srg-60	0.981792039838277	0.840079124823524	NA
srw-129	1.23028341120231	0.840087647608511	NA
plc-4	0.029224031342427	0.840102185072222	0.922055673221917
21ur-442	0.497843460940248	0.840125980634473	NA
Y47D3A.33	-0.330436743123204	0.840211876659247	NA
T06E6.10	-0.0336513487677589	0.840252749065388	0.922171415104081
21ur-13395	0.809455758773923	0.840305161432465	NA
Y110A2AL.10	-0.0841229508295314	0.840320107711858	0.922195832185609
C06A12.8	-0.976127638095261	0.840354719711629	NA
hsd-1	0.485841040455262	0.840378082592367	NA
C04C3.7	0.219573588730952	0.840419294724948	0.92222913762661
R10E8.5	-0.956848753872554	0.840423877996497	NA
sqst-3	-0.108797126450866	0.840440680623379	0.92222913762661
M162.6	-0.167965444871936	0.8405247584702	0.922261601811271
21ur-15330	-0.924561787645927	0.84053485993533	NA
asg-1	-0.0113355852670709	0.840560493320335	0.922261601811271
F58F9.10	0.534402701081652	0.840732622938846	NA
Y57G11C.7	0.496220290152482	0.840804226296788	NA
hlh-4	0.0603818540983067	0.840837607238171	0.922516138290663
gly-15	0.348334833854721	0.840901225548561	0.922536425560225
F56C9.3	-0.0132867190307971	0.840990055099188	0.92258436793092
idh-1	-0.0113364762711412	0.841115609624916	0.922672591090479
mir-258.1	-0.884157297497466	0.841118638697469	NA
F09B12.8	0.981800551124632	0.841132741136794	NA
21ur-14949	-0.491289152506177	0.841244138782633	NA
T11B7.5	-0.0314141323943316	0.841299981419474	0.922825321680437
21ur-14426	-0.532562698774421	0.841341526581095	NA
srh-133	-0.924548580263378	0.841483846532391	NA
F35E12.11	1.02414694417339	0.84152139343134	NA
linc-146	0.180486260411028	0.841538660717656	0.923037602803468
eak-3	-0.475952890035094	0.84160857854419	NA
T09F5.17	-0.491317546182536	0.841659329609452	NA
hpa-1	-0.976152929472723	0.841682783262266	NA
srw-29	-0.557805005345482	0.841719933465963	NA
larp-1	-0.0256933188984025	0.841761537736389	0.923138068246246
sri-23	-0.0986610940477232	0.841762624181338	0.923138068246246
C13C4.9	0.631273003145999	0.841768869185579	NA
str-21	-0.397395704444659	0.841774336322281	NA
lact-7	0.0451719717634723	0.841807516681055	0.923138068246246
irld-39	-0.170283267211247	0.841810882367878	0.923138068246246
K04H8.2	-0.976153165934461	0.841820793505392	NA
CC8.3	-0.399626677531934	0.841873092876207	NA
srh-105	0.122016205452277	0.84190403443418	0.923190697631172
ZC21.11	0.981812605604369	0.841918353014148	NA
21ur-1363	0.941353830743971	0.841971170175199	NA
B0302.5	-0.0174615182404733	0.841977310708031	0.923221527719603
str-242	0.981817357959578	0.842054043965249	NA
21ur-1487	-0.49134662455029	0.84209874841169	NA
C51E3.6	-0.0231154558999724	0.842128454287342	0.923337730812343
col-41	0.19566015478841	0.842298825883477	0.923456835251653
C09D8.8	0.153933901336825	0.842347775687956	0.923456835251653
T25G3.1	-0.0207090709458377	0.842404346111486	0.923456835251653
K03H6.4	0.137683362175168	0.842417772372356	0.923456835251653
clec-239	-0.351808762574898	0.842426733473028	NA
W05H5.1	-0.243267542178317	0.842479523481233	0.923475007963906
R07G3.14	-0.691295042895487	0.84256650040261	NA
21ur-1441	-0.264982876966156	0.84256693628367	NA
Y41D4B.31	1.21510472782479	0.842586591859406	NA
21ur-14842	1.21510369025515	0.842586724655197	NA
21ur-7847	1.21510369022297	0.842586724659303	NA
C05C9.8	1.21510203546577	0.842586936447049	NA
Y60A3A.21	0.0202992111199137	0.84266053682745	0.923600105278749
ifg-1	-0.0223482675869339	0.842704462495569	0.923600105278749
phy-2	-0.0184720211984582	0.842729186702759	0.923600105278749
R186.12	0.532412651970605	0.842770360288544	NA
str-89	-0.47595286959668	0.842778651995238	NA
ceh-18	-0.0241452062446067	0.842780740956915	0.923607091636229
F41C6.10	-0.976170538761391	0.842827465960506	NA
Y71A12B.31	0.49798357178997	0.842836844261678	NA
K04H4.11	-0.491398808564518	0.842854064394718	NA
F22B3.5	0.981827960861391	0.842901520332514	NA
srw-85	-0.144194662648512	0.842913459117946	0.923637212775829
C44B12.6	-0.0458914156891499	0.842938551933049	0.923637212775829
F31F4.17	-0.304857456434793	0.842943769444731	0.923637212775829
T09B4.19	-0.421573728572235	0.843097114925785	NA
ZK637.18	-0.0347295367954234	0.843148130044113	0.923773783894958
21ur-3008	0.146947153949397	0.843158784605783	0.923773783894958
Y69A2AR.49	0.608718061248622	0.843177135896031	NA
VB0395L.2	-0.482017465967926	0.843214563667166	NA
rsu-1	-0.0139031462667236	0.843244980952106	0.923805769448522
srh-235	0.98183065313891	0.843270450150476	NA
R06C7.12	0.941326202173619	0.843275507123622	NA
mrp-7	-0.0157559716698966	0.843278357563903	0.923805769448522
clec-243	-0.60370607289569	0.843307874350845	NA
21ur-1046	-0.907494410438096	0.843437230018887	NA
21ur-14191	-1.19668347791908	0.843479010438904	NA
Y71F9B.20	-0.943524201056385	0.843479236329986	NA
F07C6.6	-0.0713450097118679	0.843488827328512	0.923986823334947
lcmt-1	0.0120983303013561	0.843593966870195	0.924052481633574
K10C3.7	0.49130572741888	0.843710599375756	NA
21ur-10679	-0.475952852494752	0.84373804110191	NA
tag-241	-0.0251230073619325	0.84376311581512	0.924188243495955
F57G4.11	-0.97618880846693	0.84376332296247	NA
ZC477.17	0.981836997885698	0.843778007650853	NA
F21F12.3	0.485840976960169	0.843801669196516	NA
sna-2	-0.0219191308981647	0.843875688274834	0.924220846357103
srsx-39	0.498036219682296	0.843878449271536	NA
K08A8.30	0.981838880292892	0.843891044029178	NA
W03F9.4	-0.0463698795113906	0.84392083104034	0.924220846357103
T25D3.4	0.0110512132800088	0.843942654866287	0.924220846357103
clec-121	-0.41906764970953	0.843957302787542	NA
T13A10.2	0.0803848477271161	0.843973720089732	0.924220846357103
vps-26	-0.0158625657123123	0.844086971052649	0.924295353218131
C17C3.2	0.752905936250677	0.844159701592995	NA
F08B1.8	0.485840969791654	0.84417450332753	NA
ZK112.4	0.609242709799373	0.844243927104021	NA
21ur-6569	-1.13549344264286	0.84426872468034	NA
unc-31	0.0210939794603548	0.844281754596525	0.924459127435284
srb-12	-0.924486545923603	0.844379853909439	NA
Y105C5B.1	0.98184652768879	0.844384566095897	NA
21ur-15355	0.956194020741672	0.844389255319233	NA
elpc-1	0.0237589199212734	0.844395196953699	0.924529258848636
lip-1	0.013052265258846	0.844480994944497	0.924529258848636
R160.6	0.241221838536938	0.844494550198077	0.924529258848636
T05E12.3	-0.0273251347643484	0.84452670252602	0.924529258848636
cec-7	0.0166708346235566	0.84458756366211	0.924546375579358
F29G9.9	-0.194261997144755	0.844641070592504	0.924555440464904
F55C5.13	-0.976206007872349	0.844906198798732	NA
21ur-10164	-1.19660130233704	0.844951172722624	NA
F53E10.3	-1.1966005214526	0.844951272724116	NA
T08G5.8	-1.1966005214526	0.844951272724116	NA
C30G4.8	-1.1966005214526	0.844951272724116	NA
21ur-4743	-1.1966005214526	0.844951272724116	NA
EGAP7.2	-1.19659931339032	0.844951427430642	NA
H06I04.11	-1.19659789166614	0.8449516083204	NA
C12D8.21	-0.151469553555986	0.845020941441344	0.92492172757324
F14F11.4	0.808978896859613	0.845158592343744	NA
Y71H9A.9	-0.464286113041642	0.845198171592282	NA
W04G5.7	-0.491555986649874	0.845213756948395	NA
W10D5.5	-0.0986168522124888	0.8452255531366	0.925052113060171
csnk-1	-0.00961287870602602	0.845261205232029	0.925052113060171
T25B6.4	0.0659212186315932	0.845275814311206	0.925052113060171
T03G11.3	-0.0590566829826437	0.845330971611912	0.925055797198524
cTel7X.1	-0.0829097370326195	0.845369681713194	0.925055797198524
T10H4.1	-0.976214079005642	0.84538044348685	NA
T22B11.6	0.485840945865506	0.845399844303392	NA
rps-11	0.0180590506031975	0.845459559305942	0.925061257709127
srh-271	-0.223849355423621	0.84549598844651	0.925061257709127
Y49F6C.8	-0.0130143268320061	0.845510424120483	0.925061257709127
F16D3.8	0.15115730088871	0.845560053651239	0.925066048206801
21ur-6528	0.260475324900398	0.845600976082422	NA
T04A6.4	-0.976221311060594	0.845676207929015	NA
F55A12.11	-0.411748382019648	0.845867605147938	NA
chin-1	0.0112430162406141	0.845932613896323	0.925424114404801
21ur-1327	-0.35568320835876	0.845938948833471	NA
C01G8.10	0.981869586385987	0.845957249124936	NA
cyp-33B1	0.243968312281186	0.846112178046837	0.925571021822104
srz-10	-0.343548168332588	0.846130161369617	NA
T02H6.12	-0.655061411127656	0.846140957182745	NA
F44E5.14	0.48584092836661	0.846277943725495	NA
F49F1.11	-0.514597231380323	0.846348306013538	NA
Y40B10A.5	-0.168003043883588	0.846436375460733	0.92577929532617
F36F2.8	-0.0873895872826976	0.846469962261857	0.92577929532617
F46E10.18	0.116769030434419	0.846478142966431	0.92577929532617
F54D5.15	0.0286455444017067	0.846483715121889	0.92577929532617
eel-1	-0.0174864275310221	0.846567691381245	0.925799433264419
bli-3	0.0167139840686446	0.846592701924622	0.925799433264419
srm-4	-0.0990566414936958	0.846671719846163	0.92580459937566
K10D3.10	-0.0120782080385839	0.846693701668981	0.92580459937566
dgk-2	0.0141710467766624	0.84674581747748	0.92580459937566
C16A11.4	0.0165050706821071	0.846782999608021	0.92580459937566
21ur-14036	0.981875455942428	0.846800998304801	NA
C29E4.13	-0.0169322567483368	0.846874112263263	0.92580459937566
arp-1	0.00893821875611646	0.846909900105953	0.92580459937566
osr-1	-0.0792980546447853	0.84691443589122	0.92580459937566
F37B12.5	0.177992058291956	0.847143626216121	0.925960332727436
best-16	-0.0482276183238335	0.847147488284559	0.925960332727436
21ur-15413	-1.17787975723984	0.84720604994525	NA
K06A5.10	0.251864920223997	0.847397926763299	0.926175883577328
ZK84.1	-0.0379042058888259	0.847435303150904	0.926175883577328
M03F4.13	0.485840902767781	0.847535964904084	NA
C04G6.12	0.941275267067662	0.847551180915499	NA
C50E3.15	0.485840898110716	0.847761527168747	NA
F35D2.15	-0.472167785213665	0.84778085805112	NA
C26B9.2	0.141201334719562	0.847801867776165	0.926497917234055
B0228.t1	-1.1703470195163	0.847819147942628	NA
B0511.17	0.188994782775694	0.847820600581982	0.926497917234055
F28E10.1	-0.0217098241966454	0.847934579165121	0.926526798267995
C09F9.7	0.0456082948590972	0.847937673961548	0.926526798267995
scp-1	-0.0155938838808754	0.848020519704175	0.926539535654973
linc-112	0.189399065576122	0.848039977089478	0.926539535654973
cyp-33D1	0.070569694352132	0.848132562721194	0.926591170356422
T23E1.2	-0.0189659163258106	0.84822508003232	0.926642724902512
neto-1	0.0337024280814175	0.848297306905584	0.926672108852776
C54D10.5	-0.0505773848699276	0.848423510487514	0.926760450168113
C56E6.11	-0.943478795144554	0.848528177952493	NA
C27A7.3	-0.0373610210019103	0.848543148966624	0.926828601731217
angl-1	0.0119128246667124	0.848576575776705	0.926828601731217
F19G12.14	0.981891646197582	0.848692690239333	NA
F19C7.8	-0.0337250065108388	0.848707463057657	0.926895836864052
C03A3.6	-0.250397891779869	0.848728815255011	0.926895836864052
Y51A2D.28	-0.793480087558899	0.848765162997454	NA
R04A9.t1	1.16565151841961	0.848793860137728	NA
skn-1	0.00976382460773013	0.848850369431176	0.926979065292817
rab-3	0.0248652433028525	0.848930793045817	0.926992238774568
apc-2	-0.0170296406978647	0.848953123041504	0.926992238774568
Y69E1A.9	-0.976262028793198	0.849000707015511	NA
C54D10.3	-0.0219939605904647	0.849002518078999	0.926996660636061
usp-48	-0.0286934054488264	0.84905573261822	0.927005252185125
21ur-527	0.556883624142557	0.849107446273951	NA
ndx-2	0.0258587292895483	0.849120171083201	0.927026096526242
21ur-8043	-0.258105285788321	0.849150862663406	NA
M60.9	0.498299502038349	0.849177559951426	NA
M199.8	0.330186165893139	0.849321361632823	NA
mir-86	-0.133912620992077	0.849331793102974	0.927207617558694
srt-11	0.868921904449939	0.849503511764617	NA
K10D6.6	-0.270256425283897	0.849563370351888	0.927410902979849
21ur-8766	-0.976286229823637	0.849688383772566	NA
F42C5.15	0.498330706063608	0.84977830845096	NA
C10A4.4	0.0360357728771786	0.849796797087839	0.92758523243972
F28C10.4	0.239901055489582	0.849832422999797	0.92758523243972
srx-64	-0.780162114279876	0.849837021334784	NA
puf-11	-0.0130573563649904	0.849859189140339	0.92758523243972
Y63D3A.12	0.397781480143867	0.849909318973711	NA
F38E1.6	0.223974986809611	0.850187221812931	0.927893725669838
K12H4.7	0.0182716370657163	0.850254805577186	0.927917947384925
F28F8.9	0.0104144392778721	0.850301977432759	0.927919891349911
par-4	0.0174284061619057	0.850429811311774	0.927948128890812
H05L14.2	-0.0229529718422725	0.85045671238654	0.927948128890812
F58H1.8	-0.0106555694871514	0.850464028904674	0.927948128890812
F47B10.9	-0.0137159002200666	0.850604801151897	0.927964315737694
F26F2.1	-0.0842346563699381	0.850605083654335	0.927964315737694
B0001.3	-0.00795234278039353	0.850615042440378	0.927964315737694
srt-38	1.07323458766641	0.850692378636806	NA
T19A5.9	0.981926845722199	0.850826043536049	NA
srh-121	0.582779601445526	0.850909251701214	NA
maco-1	-0.0193119110006695	0.851019496098784	0.928318434036713
21ur-11311	-1.14804467872047	0.851046196703581	NA
21ur-8554	-0.924369985171881	0.851046863730061	NA
C26B2.15	-0.270604732816957	0.851055413265332	0.928318434036713
sec-16A.1	0.0162576347028525	0.851075873928292	0.928318434036713
Y50D4B.1	-0.0252544513477592	0.851202877584197	0.928370214460754
tald-1	0.0127782990049739	0.851214171102694	0.928370214460754
F20E11.17	0.981939654737427	0.851248171946561	NA
C16A3.5	0.00951477856253349	0.851398189157185	0.928521375350245
21ur-13106	0.423904016472592	0.851491880733166	NA
M70.4	-0.0087497102867517	0.851738676000184	0.928795381044005
ima-1	0.0175791865332552	0.851740302716429	0.928795381044005
F59A1.t2	0.912733348722106	0.851850451273282	NA
M03E7.2	0.0640799929281124	0.851915961253578	0.928937379768876
K08E7.10	0.0323369651071681	0.851981764292015	0.928959582240208
E02H4.9	-0.497465963584498	0.851986118198579	NA
efr-3	0.0153090774176267	0.85206993881733	0.928971674355458
zfp-2	-0.0154867074217845	0.852083738484527	0.928971674355458
W06H8.12	0.485840803228654	0.852149620228985	NA
rbpl-1	-0.0372500529412767	0.852188272707441	0.928997820758822
C35D6.5	-0.0833079549899132	0.852198607478853	0.928997820758822
F55F1.2	-0.398757627179461	0.852214086693319	NA
21ur-14590	0.492552608088535	0.852248930591809	NA
twk-48	0.0420231822080501	0.852280664222921	0.929037731615078
21ur-13107	-0.208027158238527	0.852338114007209	0.92905081656355
21ur-7984	-0.314220542123499	0.85234572398596	NA
21ur-2227	0.485840797501245	0.852402508782847	NA
F22B3.10	-0.492021224385894	0.852413030253526	NA
mir-235	0.485840796595019	0.852442403491164	NA
F20A1.8	-0.297259098574269	0.852449549072812	0.929122741079948
F53B1.10	0.98195138714621	0.852460580200812	NA
grl-29	-0.976332257189855	0.852520194083582	NA
K03H6.5	0.0405671710584987	0.852546345414925	0.929178703380995
mir-56	-0.976331926518792	0.852577799005963	NA
21ur-7404	-0.720390032281481	0.852579312262606	NA
F40E10.5	-0.0821954763911154	0.852677532487823	0.929272139708315
K08B5.6	-0.796133878791355	0.852704037337965	NA
srbc-35	0.208346873384181	0.852805450354655	0.929360863791259
srh-130	-0.210101221231612	0.852849865710709	0.929360863791259
nhr-22	0.00906860864076991	0.852970885419304	0.929443196558117
B0507.5	-0.463791121944291	0.852973353650504	NA
F19G12.1	-0.492056266236335	0.852978634968336	NA
21ur-4507	0.981955494452234	0.852999114983892	NA
E01G4.5	-0.0206538370274968	0.853048219045766	0.929477920368436
C33A11.5	-0.335972382315542	0.853116886378867	NA
C08G5.9	0.956025356479721	0.853169374040349	NA
R06B10.8	0.270909207923719	0.853178315627462	0.929535971134849
tag-51	0.012609664568304	0.853192435668654	0.929535971134849
T26H5.6	-1.1288803778574	0.853204477394523	NA
ocr-3	-0.0517778033038667	0.853339591651918	0.929617218879308
cyp-33C6	-0.118524445549407	0.853357957711153	0.929617218879308
21ur-14944	0.485840774687177	0.853397116495204	NA
C24G6.12	-0.492082574190061	0.853408523380159	NA
DY3.t1	-0.976346044462819	0.85341281806313	NA
F59G1.8	0.0112184701302088	0.853551435887515	0.929742966574195
K01F9.7	0.981962403202346	0.853554824891284	NA
K02G10.9	0.981963454393547	0.853558386894736	NA
T19H5.6	-0.0620600298686493	0.853627020980653	0.929742966574195
F08G2.11	0.113915559805891	0.853684770252357	0.929742966574195
asp-8	0.0541742410336811	0.853690164942353	0.929742966574195
Y42H9AR.4	-0.0235363885640447	0.853700788806154	0.929742966574195
R06C1.13	0.981965621202747	0.853711077598645	NA
21ur-8491	-0.492105737884997	0.85376086630752	NA
Y39B6A.t6	-0.958365204841393	0.853807958126463	NA
srh-68	-0.190299960069971	0.853817420398835	0.92982045201435
T12D8.11	0.773700314824576	0.853820489302914	NA
D2096.14	0.485840761948953	0.853943782215797	NA
H28G03.5	1.12247304822445	0.85399807680073	NA
W08E12.4	0.288608052996079	0.854009399141162	0.929979979046651
upp-1	0.00696551035339279	0.854075554064927	0.929999213105596
scl-5	0.0308421978172371	0.854118046571324	0.929999213105596
F59G1.10	-0.579804301194942	0.854194892065704	NA
E02C12.15	0.697009806060732	0.854218456804146	NA
Y44A6B.3	0.0408042345820456	0.854219778302982	0.930060445667228
rpl-2	0.0182400335770963	0.854274066347303	0.930070018551308
21ur-9554	-1.12284622244977	0.85429139572514	NA
21ur-1955	-0.278180557937735	0.854395203889185	NA
gcn-1	-0.0196157158439391	0.854404146571374	0.930162102905453
K08G2.14	-0.976363462023282	0.854427428627686	NA
cri-3	-0.0146512392177374	0.854458448300539	0.93017168425411
Y73F8A.1159	1.12073829143657	0.854583726307463	NA
Y19D10A.4	-0.0959771001405962	0.854659064075323	0.930340534978266
Y105C5B.30	0.613340013172769	0.854700888165574	NA
C14A6.15	-0.534623514162398	0.854740757718919	NA
K01A6.8	0.0991033355012021	0.854748182167947	0.930388003197878
21ur-7439	-0.475952630631761	0.854779430121871	NA
C12D5.3	0.0592538681347172	0.85487186813369	0.930473091271272
inx-18	0.0451721776292004	0.854999360265778	0.930555428208563
B0563.9	0.283349158606602	0.855038554197997	0.930555428208563
nhr-283	0.131164112627487	0.855092029700877	0.93056408640804
K02E11.8	1.09131511602501	0.855157944114479	NA
K10H10.6	-0.229034278222013	0.855172036523951	NA
aagr-2	-0.0133611981265853	0.855221657693524	0.930655613128325
mir-5551	0.485840728943474	0.855332260028598	NA
srb-5	-0.521233269726553	0.855372430072665	NA
aipl-1	0.0090820865197257	0.855380316504565	0.930778719875596
Y51A2A.6	-0.475952616407224	0.855409948871652	NA
spsb-2	-0.0111580402766669	0.855469581977025	0.930808605819843
srw-48	-0.135946930978309	0.855498845313752	0.930808605819843
F44B9.11	0.981986847753309	0.855681946372921	NA
ZK971.1	-0.0321297771779928	0.855736354772516	0.930985171719568
F43C9.7	0.146884878415022	0.855752206710483	0.930985171719568
cest-30	0.326866615372209	0.855859523377956	NA
C35B1.8	0.0598009042876338	0.855872314185609	0.931066289851873
K11G9.13	0.616190042487396	0.855899978469268	NA
F32D1.12	-0.44757320066332	0.855967761666393	NA
fbxa-177	0.981990872039904	0.856014087757296	NA
scl-11	-0.976389947867136	0.856027703916732	NA
npr-24	-0.0314677000556725	0.856053424716373	0.931176236053866
F49H12.4	0.0571157995770685	0.856082021000683	0.931176236053866
F33E2.8	-0.0789151836438876	0.856148554112992	0.931176236053866
T22C1.1	-0.0157131807547828	0.856167145381195	0.931176236053866
K11D5.2	0.0810406874734563	0.8562085103989	0.931176236053866
F29G9.12	0.941159031174404	0.856236421634547	NA
C06C3.5	-0.0312541875863507	0.856246680298419	0.931176236053866
T26G10.3	0.48584070506064	0.856312629172501	NA
T19A5.12	0.341016127366234	0.856334100648826	NA
spat-1	0.00885197200434509	0.856399817402805	0.931293231936036
gpa-16	0.0148941873241305	0.856668173840408	0.931535504139333
F29G9.16	-0.229475531724967	0.856692626211787	NA
sru-12	0.396333997292441	0.856762420429009	NA
larp-5	0.0107622233137008	0.856840569540897	0.93166243151352
his-5	0.0329618948654901	0.856904935785089	0.93166243151352
R13D11.10	-0.209824713437671	0.856921621080503	0.93166243151352
21ur-3468	-1.08183403893019	0.85704975567042	NA
nhr-237	-0.0264516706882742	0.85705072640902	0.931753243989555
C34H3.16	-0.6108521543703	0.857069758659078	NA
mec-4	-0.0461085618696411	0.857181824634954	0.931846213294994
21ur-13883	0.982007896024917	0.857182233871034	NA
21ur-6997	0.48584068265721	0.857214383537274	NA
fbxa-146	-0.0218256570143217	0.85733960536835	0.931968177844581
sucl-1	-0.0178284282838313	0.857393697353215	0.931977420906672
F34D10.4	-0.0127909211533351	0.857471113980382	0.932012015264831
srh-114	-0.473586113225486	0.857545276581728	NA
21ur-3706	-1.09706906172084	0.857613309209265	NA
ZK938.9	-1.09600909245856	0.857749953801578	NA
C37C3.17	-0.109730891968566	0.857821495282951	0.932343283963495
21ur-11312	0.98201434108407	0.857853116711086	NA
C49F8.5	-0.976416719551863	0.857918494549935	NA
F43D9.8	-0.341108578674088	0.858025280690247	NA
rnp-4	0.00911508449442748	0.858092255333461	0.932514513305987
trpa-1	-0.0224834779650797	0.858149992535744	0.932514513305987
F22B7.9	-0.0222435393058109	0.858158843530556	0.932514513305987
T21G5.2	0.0391788654745326	0.858198746272932	0.932514513305987
chil-18	0.329217657282424	0.858247761151359	0.932514513305987
Y81G3A.4	-0.0488576755833565	0.858291033659179	0.932514513305987
B0399.t10	0.345628170256029	0.858311613621293	NA
cyp-35D2	0.279628776731508	0.858334418532946	0.932514513305987
srh-31	-0.976427782784638	0.858342146459782	NA
ints-1	-0.0209971770359722	0.858343961105452	0.932514513305987
EGAP1.4	1.09147699867375	0.85835242213042	NA
F11E6.9	-0.0845490432410445	0.858392772788765	0.932517985658451
M01G12.8	-0.314513339152827	0.858454480230922	0.932535466250105
T07F10.9	-1.08760318781074	0.858508397469617	NA
H01A20.4	0.7820271923926	0.858539992342117	NA
Y47H10A.4	0.0251839409876297	0.858549976173363	0.93258046616919
F52E1.2	-0.0321820542762266	0.858587142482528	0.93258046616919
21ur-11953	-0.475952541704629	0.858591520171255	NA
srd-38	0.982023759819638	0.858625842858845	NA
puf-3	0.0115141180962855	0.858663771102854	0.932610495408365
F17H10.4	-0.976431518198572	0.858723624090223	NA
T24C2.9	-0.464291805697292	0.858727758116857	NA
teg-1	0.013903583996168	0.858739060635588	0.932610495408365
mrp-2	0.0113877424202644	0.858751649247521	0.932610495408365
C17H12.36	0.275395763732077	0.858854326259537	0.932672456399666
21ur-4572	-0.976433335788906	0.858910464411671	NA
ssp-37	-0.0177201684148215	0.858996324168912	0.932768237385994
linc-116	-0.0631072390429361	0.859033781992179	0.932768237385994
fbxa-120	-0.0159385026762501	0.859079867173416	0.932768734046428
F20B6.7	0.0300337003697743	0.859129422261076	0.932772997996876
ZK836.4	-0.884958598789398	0.859131893682982	NA
21ur-4742	-0.924227900855831	0.859155165483704	NA
21ur-4969	-1.08383275052769	0.85931990833327	NA
F08G5.20	1.08350639076872	0.859378956436193	NA
K03D3.2	0.127058563725016	0.859387428254968	0.933003568551052
21ur-4492	-0.97644478259148	0.859391235105361	NA
C02C6.13	0.982034134788421	0.859503392857753	NA
sre-33	0.427443831934366	0.859537922216419	NA
arrd-28	-0.0620182459220231	0.859584466387361	0.933125754576577
ints-3	-0.0166753175685079	0.859611407984366	0.933125754576577
rsbp-1	-0.0193423106887624	0.859636909256992	0.933125754576577
B0478.25	0.982043313475167	0.859705554831889	NA
best-9	-0.0347059960820254	0.859766522436392	0.933180637060329
Y17D7C.2	0.138414197177069	0.859778765300166	0.933180637060329
Y61B8B.2	-0.395640826469219	0.859785375020607	NA
pfd-3	-0.0106445524720283	0.859943598154771	0.933287760769195
srbc-62	0.982037928078366	0.859962815782507	NA
21ur-5910	-0.976445987623217	0.859967363678688	NA
grl-18	0.0467178380013987	0.859968769241761	0.933287760769195
F43D9.13	0.485840607121542	0.860134131710671	NA
T01D1.7	0.209733702248669	0.860306033489332	0.933604217147384
T07G12.8	0.0209085085095794	0.860470481961487	0.933733110183061
egl-19	-0.021941584828972	0.860603050232942	0.933785073999208
Y102A5C.4	-0.0544017087230342	0.860609723583578	0.933785073999208
21ur-9587	-0.97645974718418	0.860783535642857	NA
F35G2.7	0.328496131096126	0.860840530713276	NA
Y55F3BR.14	-0.4642181192005	0.860887272801681	NA
W04D2.13	0.982051759246782	0.860900015438816	NA
C17E4.14	-0.117812676171229	0.860947279997354	0.93409143768825
B0507.13	0.294733316350737	0.86096775833859	NA
F22E12.11	-0.792307362258216	0.861001292274534	NA
F57E7.4	-0.202026632117538	0.86100811099439	0.93409143768825
F42A6.5	0.101451226365184	0.861066029237487	0.93409143768825
T24A6.16	0.159313596023584	0.861074849250848	0.93409143768825
T05A6.8	-1.03794756295971	0.861088278418641	NA
smc-5	0.0290004004366388	0.861198757661291	0.934115336591625
21ur-4897	0.164292773135278	0.861212231165428	0.934115336591625
sulp-1	-0.0460470401344101	0.86129221685653	0.934115336591625
math-26	-0.0215575710952375	0.861401058008831	0.934115336591625
sre-49	-0.222541871636083	0.861473930183178	0.934115336591625
rnp-8	-0.0124949166685106	0.861497132893453	0.934115336591625
T22C1.14	-0.976472228514613	0.861517504487075	NA
R08H2.8	0.982060777209743	0.861535109553583	NA
nhr-145	0.0193682283720053	0.861566870635124	0.934115336591625
T07D10.8	0.0141772921912546	0.861600406164757	0.934115336591625
nhr-89	-0.97647354780128	0.861605333672009	NA
EEED8.14	-0.0197239191121334	0.861702017993769	0.934115336591625
linc-80	0.197844352991558	0.861704157419114	0.934115336591625
21ur-9164	-0.206553825272506	0.861711032582234	0.934115336591625
F36G9.17	0.982061376032366	0.861711281550958	NA
pas-7	-0.0107266978972458	0.861768102475895	0.934115336591625
nhr-236	0.0431284562445544	0.861856458238598	0.934115336591625
srbc-34	-0.123761780598579	0.861858281643727	0.934115336591625
fipr-21	0.0249969407497443	0.861868540727849	0.934115336591625
dmd-10	0.0549210251095146	0.861872929129238	0.934115336591625
Y6B3B.4	0.0179738445444335	0.861873672102492	0.934115336591625
F46G11.17	-0.334369271614615	0.861908027506151	NA
21ur-5481	1.02091376668624	0.861947802258216	NA
F16F9.18	-0.229143259938094	0.861981791376089	NA
21ur-12418	-0.92418939582867	0.862002476673222	NA
nish-1	-0.0150437629427205	0.862043098004884	0.934249432885217
thn-1	-0.0443697003382035	0.862312802360914	0.934492187164131
T13F2.4	0.181295667045164	0.862370812499791	0.934505513911118
E03H4.5	-0.708009151039278	0.862464023186307	NA
F37C12.14	-0.133408512669167	0.862466608294954	0.934559783386714
21ur-12765	0.982067219819109	0.862484710256687	NA
ZC455.15	-0.984991689194556	0.862489251984401	NA
ZC504.13	-0.464163212602028	0.862529163476364	NA
21ur-15398	-0.492637047538381	0.862550712959187	NA
linc-163	0.528391277596195	0.862575540390393	NA
srd-51	-0.16920313661515	0.862580045764414	0.93463316242974
Y39A3CL.14	0.49893362689633	0.862736931559412	NA
21ur-14267	0.400937611396097	0.862758746504382	NA
D2096.6	0.0661663270234718	0.862798885245677	0.934717542262845
21ur-1166	-0.976490347157235	0.862827583729976	NA
C38D4.4	0.011597014108378	0.862830096917972	0.934717542262845
21ur-9997	-0.122830454264058	0.862864370480801	0.934717542262845
T23G7.3	-0.0231263961032624	0.862877314356495	0.934717542262845
gon-14	-0.0157031807793548	0.862928376237274	0.934717542262845
trpp-4	-0.00977164301176148	0.862932259214728	0.934717542262845
21ur-5809	0.498948676144546	0.863043517139256	NA
wbp-11	-0.00993211840372406	0.863123799553973	0.934802155060221
srd-33	-0.0922830730244564	0.863180988082269	0.934802155060221
gtf-2E2	-0.00957471607548069	0.86318870140538	0.934802155060221
col-166	-0.0420969064950278	0.863196774957931	0.934802155060221
21ur-6629	0.627617340393489	0.863207045952243	NA
Y47H9B.2	0.0415406504832641	0.863239010087896	0.934802155060221
str-79	0.28981314527543	0.863321124498537	0.934841556656793
W01C8.5	-0.0232693036601808	0.863451791435985	0.934871709893708
T14E8.5	-0.261485481546161	0.863461207687879	0.934871709893708
F35G2.16	0.220837671935803	0.863486162804529	0.934871709893708
WBGene00014038	-0.976510202699145	0.863628729187198	NA
F20D6.11	-0.0117960474314243	0.86368453938679	0.934995725335203
srh-18	-0.232218809160149	0.863692182029544	0.934995725335203
B0350.85	0.498978577796765	0.863744139482172	NA
21ur-14903	0.498979288203841	0.863783821854531	NA
srbc-27	-0.475952407550015	0.863813748178879	NA
21ur-2678	1.04885942417694	0.863842688891381	NA
21ur-13629	1.04885940944447	0.863842690788508	NA
madf-4	-0.0311844664732246	0.863877383813186	0.935107346765326
F09C6.13	0.0665197946430807	0.863889567670731	0.935107346765326
F22B7.3	-0.976507722186907	0.863901942143001	NA
ZK1321.1	0.0966877838705323	0.863944937498476	0.935107346765326
21ur-7806	-0.306416235633656	0.863960104954076	NA
mat-2	-0.0168767063704392	0.863978637115879	0.935107346765326
linc-153	-0.286714703131268	0.863979221807722	NA
F31E9.11	-0.0299879059445878	0.864024002008034	0.935107346765326
C32D5.10	-0.00826662546310854	0.864074952568835	0.935112983343816
21ur-12612	0.485840495508976	0.864138228414742	NA
Y66A7AL.9	-0.924153303275306	0.864249782390345	NA
C01G5.7	-0.0727208480056973	0.864285892942188	0.935212342247386
C10F3.16	0.574252421352124	0.864339054220737	NA
rps-17	0.0132986879136653	0.864351880195179	0.935212342247386
F46F3.20	0.623402074608303	0.864376248063139	NA
aap-1	-0.0108219160943695	0.864451922194918	0.935212342247386
trpp-5	0.00799303923844256	0.864470214444962	0.935212342247386
pqn-80	-0.0220787049850453	0.864474517137233	0.935212342247386
lips-13	0.0715332074988159	0.864483538536132	0.935212342247386
str-84	-0.271100324026542	0.864486994641142	0.935212342247386
C45H4.t1	-0.924149216778332	0.864506733500174	NA
C49C3.21	0.220260003687641	0.864557524162956	0.935218959730258
clec-201	0.18927710644867	0.864584606953097	0.935218959730258
ZC123.6	0.621838517516325	0.864586403825102	NA
C01F1.4	0.0303470556497504	0.864666656174411	0.935226254591596
hex-4	-0.00856309949983565	0.864682846844189	0.935226254591596
col-148	0.40415025659566	0.864746062712311	NA
F02E8.10	0.982097233933712	0.864842511920579	NA
F29C12.6	-0.120730929401549	0.865174888385729	0.935694087975029
B0001.11	0.134381201647861	0.865206933668833	0.935694087975029
21ur-14151	-1.03811440050141	0.865217683994936	NA
C32A3.5	-0.0692360356170156	0.865302554699903	0.935747996494399
him-18	-0.0219493823443229	0.865350227644811	0.93575005044924
21ur-9601	-0.492801847457663	0.865406191769687	NA
linc-48	0.146299230260769	0.865532845425165	0.935898019624809
21ur-11824	-0.97652930173958	0.865584412909171	NA
Y54B9A.1	0.575553125983176	0.865689878228324	NA
F41D3.7	-0.444488399083685	0.865718562038532	NA
C14C6.12	-0.0550997911187604	0.865784978096377	0.936093087340193
athp-1	-0.011880316535908	0.865859004888812	0.936093087340193
T28A8.5	-0.0121190767513873	0.8658856092316	0.936093087340193
M162.15	-0.289319340268077	0.86589640862902	0.936093087340193
Y42G9A.2	-0.0257592185750106	0.866046966908657	0.936181706567621
hsd-3	1.02932444640185	0.866047392880792	NA
Y43F8C.t9	0.585058781041401	0.866058152172018	NA
his-11	0.151013030179359	0.866077234178625	0.936181706567621
T09F5.4	0.466491240134948	0.866077394685261	NA
nca-2	0.0294009985513857	0.866115766585796	0.936181706567621
C08B6.14	0.941037084849593	0.866182490178438	NA
mir-241	0.485840432294508	0.866258890197763	NA
R07C3.3	0.982111889115762	0.866285575275881	NA
F28B4.7	0.982112044982736	0.86629956525906	NA
H05C05.4	-0.0239816009112715	0.866345546832101	0.936330214096831
M106.3	-0.0063061441955654	0.866346990220743	0.936330214096831
F56H9.7	-0.976548194544641	0.866376338070936	NA
MTCE.7	0.0394625036584739	0.866390565467674	0.936330214096831
srz-69	0.982118467122314	0.866403459343099	NA
C04F12.15	0.317796384205214	0.866503420697028	NA
C12C8.8	-0.976546479083999	0.866666725200449	NA
srh-36	-0.500403690728914	0.866670033452407	NA
21ur-2051	0.982114927077234	0.866706912159661	NA
AH9.4	0.0647196932095869	0.866795606194983	0.936718431962998
Y47D7A.9	0.982120748566674	0.866798637526384	NA
K08F11.6	-0.0120577862871978	0.866926827941408	0.936798010703917
F14D2.16	-0.0916245870801871	0.866984693244647	0.936798010703917
R07E5.7	-0.00883317376451809	0.867019702115851	0.936798010703917
B0207.2	0.0344008019886644	0.867095390858629	0.936798010703917
Y102A5C.38	0.92147216208504	0.867129789699084	NA
otpl-2	0.0804548483152186	0.867135697656206	0.936798010703917
Y119D3B.23	-0.976540631570096	0.867140907561137	NA
Y77E11A.3	-0.142858216717364	0.86714566273774	0.936798010703917
K03B4.4	0.0305203575377884	0.867190018811375	0.936798010703917
C27F2.14	0.98212347619076	0.867192251005492	NA
srz-68	0.9821273191227	0.867252510960376	NA
letm-1	-0.0132244859827229	0.867260748019154	0.936820052211258
F56A6.8	0.982126109121649	0.86728046036404	NA
K10C3.9	-0.177810002643694	0.867338012319276	0.936820052211258
clec-96	0.174872248669267	0.8673728107902	0.936820052211258
ZK1010.12	0.485840395868862	0.867436662259256	NA
F47C8.3	-0.791734411231819	0.867438588995371	NA
H37A05.6	0.499139811787467	0.867449527429957	NA
arch-1	0.0106783571909318	0.867483884780374	0.936820052211258
Y73E7A.8	-0.0660937098891314	0.86752208562162	0.936820052211258
F14D7.9	0.242251749076704	0.867526030540388	0.936820052211258
fkb-6	0.0105222954630613	0.867531204246506	0.936820052211258
K08C9.9	0.982126086297446	0.867566220356612	NA
str-246	-0.976560380960781	0.867598020161898	NA
T08G3.14	0.483813988634358	0.867618382951294	NA
Y51H4A.937	-0.976558670536672	0.867627414664122	NA
T25D1.3	-0.0780646139379929	0.867805410008013	0.937066659454564
R11A8.1	0.0140064715352017	0.86796581524592	0.937150543538792
ZK813.2	-0.0153885763651692	0.867974778230371	0.937150543538792
F29B9.5	0.025540474858633	0.868026352934387	0.937156732666367
21ur-7372	-0.976570506355481	0.868085615495947	NA
pinn-1	-0.0107300455930956	0.868122769864721	0.937211332084098
F11A1.13	0.485840372921411	0.868162853034808	NA
WBGene00016251	0.0716784526334	0.868235942125194	0.937279957640377
col-153	-0.0194485968788306	0.868314120909379	0.937279957640377
T10B10.12	-0.943317565613785	0.868323924371415	NA
T19D7.7	0.0378299735955334	0.868347611313652	0.937279957640377
F53F8.8	-0.92407391970056	0.86835388746492	NA
nduo-5	-0.0340755952031397	0.868378199042757	0.937279957640377
C29F7.10	0.0137855601799662	0.86841557881262	0.937279957640377
srh-151	0.98213578314098	0.868449046469494	NA
F41C6.6	0.0700501088065604	0.868514426051388	0.937337156148692
ZK669.9	1.01238240380054	0.868542091616766	NA
21ur-2705	1.0123824037888	0.868542091618266	NA
C13A2.12	0.196884019077041	0.868602090335762	0.937353718023229
F09B12.7	-0.0757481672165965	0.868621476017808	0.937353718023229
21ur-5756	-0.976576342624855	0.86872245280818	NA
srg-9	0.424759128885741	0.868777213020068	NA
fcp-1	-0.0193436092517326	0.8689271680468	0.937541707570609
Y47D3B.3	-0.0823868642026867	0.868927177827043	0.937541707570609
algn-7	0.0157683790511729	0.868933264850576	0.937541707570609
nhr-174	-0.198386304056487	0.86898753228678	0.937550776996973
21ur-7774	0.665975951799855	0.868990643577768	NA
T01G6.1	-0.130041716076674	0.869040887447826	0.937558861264231
ZK1321.5	0.98214398379047	0.869201583275468	NA
syx-16	-0.0128827487975014	0.869251601640849	0.937736701442949
Y69H2.16	-0.475952245679012	0.869405853735445	NA
F54D7.9	0.499226742994604	0.869476057740296	NA
tbx-36	0.0149559544581839	0.869480737656639	0.93793439501423
21ur-12267	-0.92407169967046	0.869481551231586	NA
srh-120	-0.605167880591353	0.869491998121224	NA
Y65B4BL.10	-0.475952242121731	0.869521127812293	NA
F53B1.12	-0.90703735278207	0.869540402726852	NA
C14F11.14	-0.354108074303699	0.869609292538786	NA
T07A9.12	0.0165965257295727	0.869613347819557	0.937986886566853
D2005.7	-0.0111146084237281	0.869621164266574	0.937986886566853
Y39B6A.78	-0.3489379063083	0.869647473320012	NA
srd-8	-1.00128523797986	0.869711843755635	NA
F45E10.2	-0.0185452754728736	0.869717491634669	0.938041293736813
mir-248	0.982150673172545	0.869819196657285	NA
F58E6.16	-0.719939011530814	0.869861454219308	NA
Y18H1A.16	0.982151348114246	0.869880480427138	NA
F53E4.2	-0.156815870102024	0.869958963305044	0.938252233544976
mrpl-54	0.0101306023162492	0.870026130906844	0.938272391570245
ubc-25	-0.00780927749477743	0.870069448074996	0.938272391570245
K06C4.1	0.940985982949295	0.870085762334522	NA
srx-59	0.625335609421319	0.87008590556423	NA
hip-1	0.00909854685325836	0.870187245036374	0.938349181922077
Y37F4.3	-0.475952218525016	0.870278130258969	NA
F11D11.17	0.940975290446169	0.870290183580918	NA
T26E4.5	-0.924058074370119	0.870376647951177	NA
F16A11.1	-0.00649226092775214	0.87043031854416	0.938349181922077
Y51H7C.7	0.009112729326916	0.870458764759966	0.938349181922077
F40H3.12	-0.475952212696025	0.870463108696617	NA
sre-12	-0.173300769651829	0.87046457589517	0.938349181922077
W09C3.3	-0.046556002853591	0.870472303290457	0.938349181922077
rpap-3	-0.0169242455752604	0.870497968461318	0.938349181922077
21ur-10332	0.217800000236462	0.870532570742913	0.938349181922077
irld-15	-0.0815698447535218	0.870562623984037	0.938349181922077
C02F4.4	0.0687450318389548	0.870597663705654	0.938349181922077
mdt-19	-0.0103295675608458	0.87059966411564	0.938349181922077
21ur-11554	-0.572910633364445	0.870653323394632	NA
twk-9	0.0334282717574175	0.87080817119959	0.938500267003934
R07A4.4	0.0673528094869577	0.870855040340145	0.938500267003934
srh-78	-0.2022968769072	0.870900278648538	0.938500267003934
Y105C5A.12	0.499286482851331	0.870918318659001	NA
cwp-1	-0.270473854237995	0.870923473332271	0.938500267003934
F16A11.8	0.499289180798249	0.870971452985075	NA
F02G3.3	-0.993319290475191	0.870990998441097	NA
msh-6	0.0152419874139814	0.871030776814356	0.938566422644734
Y66A7A.t1	0.50105985363411	0.871055046469517	NA
math-49	-0.0263177872160327	0.871087410535225	0.938570976463265
dnj-8	0.0141929889373737	0.87118430208949	0.938570976463265
F48C1.5	-0.0129898934094284	0.871189613227657	0.938570976463265
pqn-51	-0.0101030994461878	0.871218649384479	0.938570976463265
C53A5.18	0.342204817697063	0.871222871220054	NA
akt-1	-0.0101230008840642	0.871333708939385	0.938584746517382
cyl-1	0.00888691395202348	0.8713537698816	0.938584746517382
T05A8.1	0.291135060660504	0.871369168133513	0.938584746517382
21ur-2765	0.989930284264564	0.871436769270661	NA
ZK836.12	0.989930284171221	0.871436769282643	NA
fipr-28	-0.212068767176842	0.871544181213445	0.938723798553554
pqn-90	0.956018036907093	0.871609963547971	NA
ZC196.1	0.109372640508129	0.871650287002268	0.93878862110465
T10A3.5	-0.614986042378177	0.871690017330226	NA
glb-14	0.0297760524404004	0.871755994905416	0.938817425434679
srv-5	-0.139050792148847	0.871768878688378	0.938817425434679
K02E7.1	-0.1690269595087	0.871914206164006	0.938909921819443
mir-800	0.940969595519346	0.87193600342849	NA
dhs-13	0.0102281039487948	0.871946625531582	0.938909921819443
fbxb-79	0.0852274960809059	0.8720149430674	0.938934029344089
F09C6.16	0.694114898039851	0.872110229943939	NA
T23D8.10	0.982173628856352	0.872119720486994	NA
21ur-7229	0.982174484975662	0.872200610198161	NA
T19B4.5	-0.00768146480917587	0.872231239713958	0.9390877299633
W03H9.1	-0.118384058437877	0.872286468798061	0.9390877299633
C32D5.6	0.022908140848747	0.872340966829402	0.9390877299633
cpg-22	0.0319603055250558	0.872341436775575	0.9390877299633
srw-98	0.102466689281069	0.872439652929517	0.939128109415914
F58E2.3	-0.034499837080401	0.872470823950841	0.939128109415914
ZK177.11	0.982188249871078	0.872498752773511	NA
21ur-9904	0.982186281992914	0.872499007598794	NA
srsx-12	0.982186241076771	0.872499011788586	NA
T05C1.7	0.982185619664641	0.872499092255747	NA
ZC477.20	0.982185585725532	0.872499096652593	NA
srt-21	0.982185371699644	0.872499124364855	NA
Y22F5A.11	0.982185322305058	0.872499131875728	NA
Y50D4C.11	0.982184299762149	0.872499264287329	NA
Y105E8A.47	0.982184041230353	0.872499297765234	NA
F53B3.9	0.982184041230338	0.872499297765236	NA
Y19D10B.8	0.982183928373544	0.872499311265219	NA
F10A3.12	0.982182784188959	0.872499460542574	NA
srz-89	0.982182784071788	0.872499460557747	NA
srz-39	0.98218278404119	0.872499460561709	NA
21ur-14969	0.982182784007103	0.872499460566123	NA
anr-3	0.982182783914477	0.872499460578098	NA
21ur-1850	0.982182783865874	0.87249946058429	NA
Y6G8.6	0.982182782960405	0.872499460700911	NA
srw-39	0.982182776992107	0.872499461469845	NA
C10B5.4	0.982181102440882	0.872499677201998	NA
21ur-8265	0.982181102376203	0.872499677210374	NA
str-214	0.982181102376202	0.872499677210374	NA
T21H3.8	0.982181102360032	0.872499677212468	NA
T21C12.11	0.982181102343865	0.872499677214561	NA
21ur-6563	0.982181102327697	0.872499677216655	NA
F47G4.8	0.982181102311524	0.872499677218749	NA
21ur-15101	0.982181102279188	0.872499677222936	NA
F26A10.16	0.982181102279187	0.872499677222937	NA
srh-160	0.98218110224685	0.872499677227124	NA
srv-30	0.98218110224685	0.872499677227124	NA
T23E1.5	0.982181057440098	0.872499684143474	NA
21ur-4252	0.982181057362957	0.872499684153463	NA
Y17D7B.9	0.982181057306483	0.872499684160674	NA
21ur-7554	0.982180786380358	0.872499719064091	NA
M163.15	0.982179376159266	0.872499900742548	NA
D2023.14	0.982179376046088	0.872499900757204	NA
F17C8.10	0.982179376031351	0.872499900759112	NA
T26C11.2	0.982179375943791	0.87249990077045	NA
sri-37	0.982179375943791	0.87249990077045	NA
21ur-5321	0.982179375927621	0.872499900772544	NA
21ur-3146	0.982179375927619	0.872499900772544	NA
C34E11.11	0.982179375911452	0.872499900774638	NA
C14F11.34	0.982179375879111	0.872499900778826	NA
H36L18.5	0.982179375879111	0.872499900778826	NA
21ur-9511	0.982179375879111	0.872499900778826	NA
21ur-2795	0.98217937587911	0.872499900778826	NA
C01B7.10	0.982179331020378	0.872499907701806	NA
srz-101	0.982179331018162	0.872499907702093	NA
T25F10.10	0.982179330987847	0.872499907706018	NA
F01G12.11	0.982179330985817	0.872499907706281	NA
21ur-7199	0.982179330978832	0.872499907707186	NA
srbc-13	0.982179330953477	0.872499907710469	NA
F32B4.10	0.982179330928753	0.872499907713651	NA
K04A8.17	0.982179330898618	0.872499907717553	NA
srz-40	0.982179330892075	0.87249990771842	NA
21ur-14579	0.982179330889774	0.872499907718715	NA
F28E10.9	0.982179330888794	0.872499907718845	NA
ZK795.8	0.982179330881793	0.872499907719752	NA
C04A11.8	0.982179330840551	0.872499907725073	NA
B0414.10	0.982179330825091	0.872499907727091	NA
F53A9.13	0.982179330824109	0.872499907727221	NA
21ur-15558	0.982179330824109	0.872499907727221	NA
C17H1.2	0.982179330824109	0.872499907727221	NA
C12D8.20	0.982179330817495	0.872499907727956	NA
21ur-2064	0.982179330801351	0.872499907730149	NA
F56C11.7	0.98217933076751	0.872499907734429	NA
F59A3.14	0.982179330749073	0.872499907736817	NA
T27E7.12	0.982179330739612	0.872499907738042	NA
ZC262.1	0.982179330725049	0.872499907739927	NA
E02H4.8	0.982179330719263	0.872499907740677	NA
srx-8	0.982179330644195	0.872499907750397	NA
R03H4.8	0.982179329862926	0.872499907850935	NA
R03G8.1	0.982179329862352	0.872499907851009	NA
F59A1.16	0.982179329846243	0.872499907853095	NA
Y54F10AM.14	0.982179329777673	0.872499907861975	NA
srsx-13	0.982179329774325	0.872499907862408	NA
Y65D7A.1	0.982179329745334	0.872499907866162	NA
F35E8.7	0.982179329706284	0.872499907871219	NA
K08A8.31	0.982179323913744	0.872499908617395	NA
F11A6.8	0.98217932389018	0.872499908620447	NA
C17D12.12	0.982179323864712	0.872499908623745	NA
21ur-3792	0.982179323853871	0.872499908625148	NA
F21F12.2	0.982179323795226	0.872499908632743	NA
21ur-2256	0.982179323793154	0.872499908633011	NA
21ur-7411	0.982179323760811	0.872499908637199	NA
21ur-1898	0.982179287180857	0.872499913349747	NA
21ur-6193	0.982179287180857	0.872499913349747	NA
K08B5.7	0.982179287150782	0.872499913353641	NA
21ur-5509	0.982179059993215	0.872499942618207	NA
Y40C7B.8	0.982179059934731	0.87249994262578	NA
T27B1.6	0.982179059892366	0.872499942631266	NA
21ur-11581	0.982179059888252	0.872499942631799	NA
21ur-9446	0.982179059861703	0.872499942635237	NA
F38B6.14	0.982179059860205	0.872499942635431	NA
C14C6.6	0.98217905984768	0.872499942637053	NA
Y102A5C.27	0.98217905984768	0.872499942637053	NA
srw-127	0.982179059731005	0.872499942652161	NA
K03B8.22	0.982179059731005	0.872499942652161	NA
ZC64.16	0.982179059731005	0.872499942652161	NA
21ur-1410	0.982179059731005	0.872499942652161	NA
21ur-8409	0.982179059731005	0.872499942652161	NA
21ur-1240	0.982179059731005	0.872499942652161	NA
F56D1.11	0.982179059731005	0.872499942652161	NA
H15N14.3	0.982179059731005	0.872499942652161	NA
Y19D10A.2	0.982179059731003	0.872499942652161	NA
C26E1.4	0.982179059731003	0.872499942652161	NA
VF23B12L.1	0.982179059731003	0.872499942652161	NA
ZK1037.2	0.982179059731003	0.872499942652161	NA
str-263	0.982179059731003	0.872499942652161	NA
srw-51	0.982179059731003	0.872499942652161	NA
srw-74	0.982179059731003	0.872499942652161	NA
srh-288	0.982179059731003	0.872499942652161	NA
21ur-14990	0.982179059731003	0.872499942652161	NA
C45B2.9	0.982179059731003	0.872499942652161	NA
F38B6.20	0.982179059731003	0.872499942652161	NA
srh-13	0.982179059731003	0.872499942652161	NA
F59F5.8	0.982179059731003	0.872499942652161	NA
col-185	0.982179059731003	0.872499942652161	NA
F59D12.7	0.982179059731003	0.872499942652161	NA
21ur-10908	0.982179059731003	0.872499942652161	NA
21ur-10871	0.982179059731003	0.872499942652161	NA
21ur-3768	0.982179059731003	0.872499942652161	NA
R13A1.15	0.982179059731003	0.872499942652161	NA
21ur-13979	0.982179059731003	0.872499942652161	NA
K08C7.9	0.982179059731003	0.872499942652161	NA
F02H6.7	0.982179059731003	0.872499942652161	NA
21ur-7295	0.982179059731003	0.872499942652161	NA
21ur-6852	0.982179059731003	0.872499942652161	NA
21ur-5308	0.982179059731003	0.872499942652161	NA
21ur-829	0.982179059731003	0.872499942652161	NA
21ur-3949	0.982179059731003	0.872499942652161	NA
Y105C5A.19	0.982179059731003	0.872499942652161	NA
21ur-11941	0.982179059731003	0.872499942652161	NA
21ur-384	0.982179059731003	0.872499942652161	NA
T14B4.16	0.982179059731003	0.872499942652161	NA
Y71G12B.37	0.982179059731003	0.872499942652161	NA
T03A1.5	0.982179059731003	0.872499942652161	NA
T09B4.17	0.982179059731003	0.872499942652161	NA
pals-10	0.982179059731003	0.872499942652161	NA
Y22D7AL.17	0.982179059731003	0.872499942652161	NA
srx-30	0.982177650034404	0.872500124262817	NA
srz-26	0.98217764995284	0.872500124273376	NA
F35E8.9	0.9821776499279	0.872500124276606	NA
T21B6.16	0.982177649912077	0.872500124278655	NA
srz-55	0.982177649853054	0.872500124286298	NA
srb-1	0.982177649800188	0.872500124293144	NA
srh-80	0.982177649753296	0.872500124299216	NA
mir-240	0.982177649738696	0.872500124301106	NA
W01H2.8	0.982177649736328	0.872500124301413	NA
Y46H3D.8	0.982177649733055	0.872500124301837	NA
C32E8.13	0.98217764972883	0.872500124302384	NA
21ur-6010	0.9821776497221	0.872500124303255	NA
ZK973.23	0.982177649720555	0.872500124303456	NA
F52H2.t1	0.982177649710351	0.872500124304777	NA
D1022.13	0.982177649707537	0.872500124305141	NA
C14A6.14	0.98217764970592	0.872500124305351	NA
T09B4.13	0.982177649705921	0.872500124305351	NA
srh-241	0.982177649695963	0.87250012430664	NA
clec-241	0.982177649680607	0.872500124308629	NA
F28F9.9	0.982177649680226	0.872500124308678	NA
K11E4.10	0.982177649673596	0.872500124309536	NA
T11F9.29	0.982177649673581	0.872500124309538	NA
C31G12.3	0.982177649673581	0.872500124309538	NA
F58D5.t1	0.982177649673581	0.872500124309538	NA
21ur-3958	0.982177649668378	0.872500124310212	NA
Y81B9A.4	0.982177649665844	0.87250012431054	NA
C27H6.11	0.982177649665234	0.872500124310619	NA
K11H12.14	0.982177649657413	0.872500124311632	NA
C04B4.5	0.982177649657413	0.872500124311632	NA
21ur-5028	0.982177649657412	0.872500124311632	NA
21ur-9789	0.982177649657411	0.872500124311632	NA
srab-21	0.982177649641257	0.872500124313724	NA
str-106	0.982177649641257	0.872500124313724	NA
21ur-1837	0.982177649641243	0.872500124313726	NA
21ur-4480	0.982177649641243	0.872500124313726	NA
F31F7.7	0.982177649641242	0.872500124313726	NA
F59A1.t4	0.982177649641242	0.872500124313726	NA
R07B1.20	0.982177649641242	0.872500124313726	NA
str-123	0.982177649641242	0.872500124313726	NA
F46F5.3	0.982177649641242	0.872500124313726	NA
nhr-200	0.982177649625075	0.872500124315819	NA
F46G11.15	0.982177649625075	0.872500124315819	NA
21ur-13980	0.982177649625074	0.872500124315819	NA
21ur-3938	0.98217764961555	0.872500124317053	NA
21ur-6245	0.982177649608907	0.872500124317913	NA
K10D6.7	0.982177649608906	0.872500124317913	NA
21ur-8170	0.982177649608906	0.872500124317913	NA
T02E9.11	0.982177649608904	0.872500124317913	NA
T02C5.7	0.982177649608904	0.872500124317914	NA
21ur-14097	0.982177649608904	0.872500124317914	NA
21ur-4356	0.982177649608904	0.872500124317914	NA
21ur-5983	0.982177649608904	0.872500124317914	NA
21ur-3102	0.982177649608904	0.872500124317914	NA
F46F5.8	0.982177649608903	0.872500124317914	NA
C33F10.19	0.982177649608904	0.872500124317914	NA
21ur-8889	0.982177649592735	0.872500124320007	NA
Y106G6G.7	0.982177649592735	0.872500124320007	NA
K04A8.16	0.982177649576578	0.872500124322099	NA
T25D10.11	0.982177649576576	0.8725001243221	NA
R02F11.7	0.982177649576565	0.872500124322101	NA
srh-265	0.982177649576565	0.872500124322101	NA
B0399.t2	0.982177649576565	0.872500124322101	NA
srh-103	0.982177649576565	0.872500124322101	NA
T08G3.15	0.982177649576564	0.872500124322101	NA
F35A5.13	0.982177649576565	0.872500124322101	NA
21ur-411	0.982177649576565	0.872500124322101	NA
21ur-15478	0.982177649576565	0.872500124322101	NA
F11E6.21	0.982177649576564	0.872500124322101	NA
F42F12.t1	0.982177649576564	0.872500124322101	NA
C47F8.3	0.982177649576564	0.872500124322101	NA
Y113G7A.2	0.982177649576561	0.872500124322102	NA
Y37E11B.14	0.982177649576561	0.872500124322102	NA
srt-18	0.982177649576561	0.872500124322102	NA
sru-34	0.982177649576561	0.872500124322102	NA
F53F4.23	0.982177649576561	0.872500124322102	NA
F10A3.10	0.982177649576561	0.872500124322102	NA
T13H10.10	0.982177649576561	0.872500124322102	NA
21ur-8585	0.982177649576561	0.872500124322102	NA
mir-5593.1	0.982177649576561	0.872500124322102	NA
W03G11.19	0.982177649560396	0.872500124324195	NA
K04A8.15	0.982177649560396	0.872500124324195	NA
F28B4.8	0.982177649560396	0.872500124324195	NA
C49F8.8	0.982177649560396	0.872500124324195	NA
Y80D3A.14	0.982177649560395	0.872500124324195	NA
21ur-12504	0.982177649560395	0.872500124324195	NA
R01B10.7	0.982177649544227	0.872500124326289	NA
srw-37	0.982177649544227	0.872500124326289	NA
F09F9.11	0.982177649544227	0.872500124326289	NA
K08A8.24	0.982177649544227	0.872500124326289	NA
21ur-12708	0.982177649544227	0.872500124326289	NA
21ur-11239	0.982177649544227	0.872500124326289	NA
21ur-2260	0.982177649544227	0.872500124326289	NA
R09H10.11	0.982177649544227	0.872500124326289	NA
H01G02.9	0.982177649544227	0.872500124326289	NA
F08G5.19	0.982177649544228	0.872500124326289	NA
21ur-4988	0.982177649544227	0.872500124326289	NA
21ur-5984	0.982177649544227	0.872500124326289	NA
21ur-6390	0.982177649544227	0.872500124326289	NA
21ur-5437	0.982177649544227	0.872500124326289	NA
21ur-5093	0.982177649544227	0.872500124326289	NA
21ur-15082	0.982177649544227	0.872500124326289	NA
F26D11.14	0.982177649544227	0.872500124326289	NA
E01H11.t1	0.982177649544227	0.872500124326289	NA
T06H11.21	0.982177649544227	0.872500124326289	NA
F45B8.14	0.982177649544227	0.872500124326289	NA
21ur-2797	0.982177649544227	0.872500124326289	NA
C54C6.8	0.982177649544227	0.872500124326289	NA
21ur-5969	0.982177649511891	0.872500124330476	NA
21ur-13384	0.982177649511891	0.872500124330476	NA
21ur-3281	0.982177649511891	0.872500124330476	NA
21ur-2665	0.982177649511891	0.872500124330476	NA
21ur-10550	0.982172351880594	0.872500804535475	NA
21ur-669	0.982168901225193	0.872501251370945	NA
F13D11.16	-0.493197121980326	0.872515413031417	NA
sra-26	-0.493199917154157	0.872546188979892	NA
linc-39	0.0968598409561199	0.872616434510608	0.939235390443866
21ur-4662	-0.220546749755469	0.872698777157618	NA
syd-1	0.036365307833602	0.87283069326461	0.939416545351607
H10D18.1	0.0516237487587161	0.872885702739247	0.939426292239981
F47B3.5	0.976382000582871	0.872907096638744	NA
ZC504.8	0.485840210539252	0.872981733897897	NA
ZK563.2	0.0424871634254368	0.87301115118942	0.939480696785103
srh-165	-0.958707414538276	0.873040205212733	NA
mam-3	0.0524503935837771	0.873059007480284	0.939480696785103
tbx-35	0.0610213216400503	0.873074122072268	0.939480696785103
Y37H2C.4	-0.976645588918649	0.873208779116649	NA
F38A1.17	-0.976645526707063	0.873208787172797	NA
T06E8.4	-0.976645345529742	0.873208809233193	NA
T23E1.7	-0.976645026023779	0.87320885200925	NA
Y71H2AM.27	-0.976644966606262	0.873208858302615	NA
srv-26	-0.976644818966178	0.873208878822365	NA
srbc-8	-0.976644751513911	0.873208886156491	NA
C52A11.5	-0.976644422914729	0.873208929883182	NA
21ur-13738	-0.976644267949178	0.873208948774951	NA
C30A5.15	-0.976644263608537	0.873208950733047	NA
sra-19	-0.976643817982215	0.873209007043353	NA
C13A10.5	-0.976643680883107	0.873209026193641	NA
21ur-13084	-0.976643680831036	0.873209026200384	NA
T15D6.8	-0.976642759873231	0.873209144064635	NA
Y26G10.5	-0.976641990962782	0.873209245037329	NA
C06H5.14	-0.976641990922956	0.873209245042511	NA
Y51H4A.20	-0.976641990740107	0.873209245066036	NA
his-33	-0.976641981872983	0.873209246208553	NA
21ur-2397	-0.976641934516581	0.873209252310393	NA
ZK228.1	-0.976641739298041	0.873209276224726	NA
C50C3.12	-0.976641641104371	0.873209290116344	NA
srh-303	-0.97664164110437	0.873209290116344	NA
Y113G7C.2	-0.97664164110437	0.873209290116344	NA
T09B4.22	-0.97664164110437	0.873209290116344	NA
21ur-784	-0.976640263119879	0.873209468786031	NA
C46H11.12	-0.976640263087339	0.87320946879022	NA
21ur-10725	-0.976640262892123	0.873209468815371	NA
21ur-15061	-0.976640253926193	0.873209469970683	NA
21ur-5213	-0.976639913458703	0.873209513839502	NA
sru-6	-0.97663982421487	0.873209524220486	NA
Y60C6A.2	-0.976639824166581	0.873209524226739	NA
Y47D7A.18	-0.976639824135203	0.873209524230803	NA
Y82E9BR.7	-0.976639824106793	0.873209524234482	NA
sru-9	-0.976639824100416	0.873209524235308	NA
W04D2.12	-0.976639824068831	0.873209524239398	NA
21ur-9014	-0.976639824067791	0.873209524239532	NA
F36D1.10	-0.976639824063339	0.873209524240109	NA
21ur-10657	-0.976639824052664	0.873209524241491	NA
Y102A11A.12	-0.976639824052647	0.873209524241493	NA
srx-39	-0.976639824052646	0.873209524241493	NA
str-158	-0.976639824052646	0.873209524241493	NA
F44D12.10	-0.976639824046365	0.873209524242307	NA
Y59E1B.14	-0.976639824036465	0.873209524243589	NA
F12D9.t2	-0.976639824036466	0.873209524243589	NA
F26A10.7	-0.976639824020281	0.873209524245685	NA
21ur-1157	-0.976639824020282	0.873209524245685	NA
21ur-10346	-0.976639823987927	0.873209524249874	NA
F26F2.11	-0.976639823987926	0.873209524249875	NA
Y59E9AR.8	-0.976639823987925	0.873209524249875	NA
str-1	-0.976639823987925	0.873209524249875	NA
ZK218.8	-0.976639823955564	0.873209524254065	NA
F57C7.14	-0.976639823955564	0.873209524254065	NA
21ur-5505	-0.976639823955564	0.873209524254065	NA
W05B10.8	-0.976638535375041	0.873209692522024	NA
D1014.6	-0.97663853536052	0.873209692523751	NA
21ur-8603	-0.976638535357858	0.873209692524249	NA
21ur-5971	-0.976638535353423	0.873209692524823	NA
F28F9.7	-0.97663853535168	0.873209692525049	NA
srh-152	-0.976638535351615	0.873209692525053	NA
C15C8.10	-0.976638535326319	0.873209692528308	NA
B0496.16	-0.976638535316165	0.873209692529648	NA
21ur-11208	-0.976638535297791	0.873209692532027	NA
Y49F6A.12	-0.976638535264823	0.873209692536296	NA
F55G7.t1	-0.976638535246484	0.873209692538672	NA
F49E10.26	-0.976638535214035	0.873209692542849	NA
21ur-1560	-0.976638535193928	0.873209692545453	NA
T05A6.20	-0.976638535177228	0.873209692547615	NA
B0457.17	-0.976638535133656	0.873209692553129	NA
F59B10.8	-0.976638535097578	0.873209692557801	NA
Y111B2A.30	-0.976638535075432	0.873209692560669	NA
F55A8.5	-0.976638534980953	0.873209692572903	NA
T26F2.4	-0.976638534019636	0.873209692696592	NA
pals-11	-0.976638533899447	0.873209692712156	NA
str-117	-0.976638533896999	0.873209692712474	NA
C55A1.11	-0.976638533888729	0.873209692713544	NA
21ur-2012	-0.97663853382551	0.873209692721731	NA
H24G06.3	-0.976638533806019	0.873209692724255	NA
sru-43	-0.976638526294142	0.873209693692072	NA
F55A8.3	-0.976638526238687	0.873209693699253	NA
K08A8.11	-0.976638526233678	0.873209693699902	NA
T19E7.26	-0.976638526187611	0.873209693705867	NA
21ur-251	-0.976638526184269	0.8732096937063	NA
K04D7.12	-0.976638526169178	0.873209693708254	NA
ZK185.7	-0.976638526149821	0.873209693710761	NA
21ur-15173	-0.976638526149821	0.873209693710761	NA
F41D9.12	-0.976638526133634	0.873209693712857	NA
T10H9.9	-0.976638526124331	0.873209693714062	NA
F59A1.6	-0.976638479533206	0.873209699716809	NA
T05A10.8	-0.976638478958098	0.873209699791282	NA
srx-3	-0.976638478941196	0.873209699793471	NA
Y42H9B.9	-0.976638478930172	0.873209699794898	NA
K07A1.14	-0.976638478923659	0.873209699795742	NA
21ur-2343	-0.976638478878155	0.873209699801634	NA
R08E3.5	-0.976638478859737	0.873209699804019	NA
T02E9.17	-0.976638478850486	0.873209699805217	NA
nhr-267	-0.976638185712974	0.873209737575633	NA
F12D9.9	-0.976638185670629	0.873209737581117	NA
Y40C7B.9	-0.976638185667118	0.873209737581571	NA
F22F1.t2	-0.976638185638794	0.873209737585239	NA
21ur-15162	-0.976638185614124	0.873209737588434	NA
H13N06.11	-0.976638185609393	0.873209737589046	NA
Y113G7B.t1	-0.976638185604105	0.873209737589731	NA
srj-13	-0.97663818554766	0.873209737597041	NA
21ur-3972	-0.97663818554766	0.873209737597041	NA
21ur-141	-0.97663818554766	0.873209737597041	NA
srz-93	-0.976638185547646	0.873209737597042	NA
linc-145	-0.976638185547646	0.873209737597042	NA
21ur-9371	-0.976638185547645	0.873209737597042	NA
Y49F6B.17	-0.976638185547645	0.873209737597042	NA
Y53G8B.t9	-0.976638185547645	0.873209737597042	NA
C38D4.11	-0.976638185547646	0.873209737597042	NA
srbc-79	-0.976638185547644	0.873209737597043	NA
C25F6.20	-0.976638185547644	0.873209737597043	NA
T02B11.10	-0.976638185547644	0.873209737597043	NA
srbc-9	-0.976638185547643	0.873209737597043	NA
E02C12.19	-0.976638185547644	0.873209737597043	NA
W05E10.21	-0.976638185547643	0.873209737597043	NA
K02E11.15	-0.976638185547643	0.873209737597043	NA
str-60	-0.976638185547643	0.873209737597043	NA
str-14	-0.976638185547643	0.873209737597043	NA
C08E8.t2	-0.976638185547643	0.873209737597043	NA
ZK377.5	-0.976638185547643	0.873209737597043	NA
C42D8.17	-0.976638185547643	0.873209737597043	NA
C25F6.t1	-0.976638185547643	0.873209737597043	NA
21ur-11542	-0.976638185547643	0.873209737597043	NA
T22D1.22	-0.976638185547643	0.873209737597043	NA
21ur-601	-0.976638185547643	0.873209737597043	NA
21ur-2959	-0.976638185547643	0.873209737597043	NA
srx-127	-0.976638185547643	0.873209737597043	NA
F17E5.5	-0.976638185547643	0.873209737597043	NA
F45D11.2	-0.976638185547643	0.873209737597043	NA
C33F10.22	-0.976638185547643	0.873209737597043	NA
21ur-2203	-0.976638185531463	0.873209737599138	NA
21ur-6659	-0.976638185531463	0.873209737599138	NA
Y47H9C.20	-0.976638185531463	0.873209737599138	NA
F22B7.t3	-0.976638185531463	0.873209737599138	NA
H01G02.6	-0.976638185515282	0.873209737601233	NA
F38E9.8	-0.976638185515281	0.873209737601233	NA
21ur-11632	-0.976638185515281	0.873209737601233	NA
Y65A5A.25	-0.976638185515281	0.873209737601233	NA
21ur-12188	-0.976638185515281	0.873209737601233	NA
21ur-12920	-0.976638185515281	0.873209737601234	NA
T02E9.8	-0.976638185515281	0.873209737601234	NA
T26H10.7	-0.976638185515281	0.873209737601234	NA
C47E8.15	-0.976638185515281	0.873209737601234	NA
Y61B8A.3	-0.976638185515281	0.873209737601234	NA
srh-203	-0.976638185515281	0.873209737601234	NA
F13C5.8	-0.976638185515281	0.873209737601234	NA
F16F9.17	-0.976638185515281	0.873209737601234	NA
F19D8.6	-0.976638185515281	0.873209737601234	NA
21ur-13745	-0.976638185515281	0.873209737601234	NA
21ur-3603	-0.976638185515281	0.873209737601234	NA
21ur-13563	-0.976638185515281	0.873209737601234	NA
21ur-12992	-0.976638185515281	0.873209737601234	NA
21ur-4929	-0.976638185515281	0.873209737601234	NA
21ur-8361	-0.976638185515281	0.873209737601234	NA
Y57G11C.1133	-0.976638185515281	0.873209737601234	NA
21ur-471	-0.976638185515281	0.873209737601234	NA
21ur-4133	-0.976638185515281	0.873209737601234	NA
21ur-2896	-0.976638185515281	0.873209737601234	NA
21ur-5926	-0.976638185515281	0.873209737601234	NA
21ur-3679	-0.976638185515281	0.873209737601234	NA
21ur-804	-0.976638185515281	0.873209737601234	NA
21ur-5932	-0.976638185515281	0.873209737601234	NA
Y41C4A.30	-0.976638185515281	0.873209737601234	NA
T19B10.15	-0.976638185482916	0.873209737605425	NA
C41G6.16	-0.976638185482916	0.873209737605425	NA
T27C5.16	-0.976638185482916	0.873209737605425	NA
F57G4.10	-0.976638185482916	0.873209737605425	NA
srw-38	-0.976638185482916	0.873209737605425	NA
F12D9.4	-0.976638185482916	0.873209737605425	NA
srd-44	-0.976638185482916	0.873209737605425	NA
21ur-4200	-0.976638185482916	0.873209737605425	NA
21ur-524	-0.976638185482916	0.873209737605425	NA
21ur-4598	-0.976638185482916	0.873209737605425	NA
21ur-4481	-0.976638185482916	0.873209737605425	NA
21ur-1579	-0.976638185482916	0.873209737605425	NA
21ur-3901	-0.976638185482916	0.873209737605425	NA
K06H6.1	-0.976638185482914	0.873209737605425	NA
srw-118	-0.976638185482914	0.873209737605425	NA
Y49G5B.2	-0.976638185482914	0.873209737605425	NA
Y49G5B.3	-0.976638185482914	0.873209737605425	NA
F46B6.18	-0.976638185482914	0.873209737605425	NA
F53B7.10	-0.976638185482914	0.873209737605425	NA
srxa-11	-0.976638185482914	0.873209737605425	NA
F58D12.2	-0.976638185482914	0.873209737605425	NA
T06C12.17	-0.976638185482914	0.873209737605425	NA
srbc-83	-0.976638185482914	0.873209737605425	NA
str-149	-0.976638185482914	0.873209737605425	NA
W06G6.21	-0.976638185482914	0.873209737605425	NA
str-217	-0.976638185482914	0.873209737605425	NA
asp-19	-0.976638185482914	0.873209737605425	NA
F09E10.13	-0.976638185482914	0.873209737605425	NA
R173.7	-0.976638185482914	0.873209737605425	NA
C35B8.6	-0.976638185482914	0.873209737605425	NA
F11A1.t1	-0.976638185482914	0.873209737605425	NA
21ur-1541	-0.976638185482914	0.873209737605425	NA
21ur-10089	-0.976638185482914	0.873209737605425	NA
21ur-7658	-0.976638185482914	0.873209737605425	NA
B0496.17	-0.976638185482914	0.873209737605425	NA
21ur-7750	-0.976638185482914	0.873209737605425	NA
21ur-4070	-0.976638185482914	0.873209737605425	NA
21ur-8535	-0.976638185482914	0.873209737605425	NA
21ur-5140	-0.976638185482914	0.873209737605425	NA
21ur-1377	-0.976638185482914	0.873209737605425	NA
21ur-1668	-0.976638185482914	0.873209737605425	NA
21ur-2882	-0.976638185482914	0.873209737605425	NA
21ur-4511	-0.976638185482914	0.873209737605425	NA
21ur-4389	-0.976638185482914	0.873209737605425	NA
21ur-4817	-0.976638185482914	0.873209737605425	NA
21ur-6203	-0.976638185482914	0.873209737605425	NA
21ur-6743	-0.976638185482914	0.873209737605425	NA
21ur-135	-0.976638185482914	0.873209737605425	NA
21ur-10012	-0.976638185482914	0.873209737605425	NA
21ur-10188	-0.976638185482914	0.873209737605425	NA
21ur-7419	-0.976638185482914	0.873209737605425	NA
R52.11	-0.976638185482914	0.873209737605425	NA
C17A2.2	-0.976638185482914	0.873209737605425	NA
R03H10.5	-0.976638185482914	0.873209737605425	NA
F15C11.6	-0.976638185482914	0.873209737605425	NA
T09E11.3	-0.976638185482914	0.873209737605425	NA
C13B9.5	-0.976638185482914	0.873209737605425	NA
ZC84.5	-0.976638185482914	0.873209737605425	NA
Y59A8B.t2	-0.976638185482913	0.873209737605425	NA
F52B10.5	-0.976638185482913	0.873209737605425	NA
F56E3.5	-0.976638185482913	0.873209737605425	NA
T21B6.6	-0.976638185482913	0.873209737605425	NA
21ur-8357	-0.976638185482913	0.873209737605425	NA
T08G11.9	-0.976638096435907	0.87320974796102	NA
21ur-9746	-0.976638096387955	0.873209747967229	NA
B0457.18	-0.976638096371789	0.873209747969323	NA
T02C12.8	-0.976638096355593	0.87320974797142	NA
21ur-12286	-0.976638096339429	0.873209747973513	NA
F46F3.6	-0.976638096339429	0.873209747973513	NA
C31H1.98	-0.97663809633941	0.873209747973516	NA
K02C4.7	-0.97663809633941	0.873209747973516	NA
mir-8188	-0.97663809633941	0.873209747973516	NA
21ur-7065	-0.976638096307048	0.873209747977707	NA
C44C10.15	-0.976636368972592	0.873209971660694	NA
W06D12.6	-0.97663636893728	0.873209971665266	NA
WBGene00012076	-0.976636368911721	0.873209971668576	NA
C06B3.1	-0.976636368901975	0.873209971669838	NA
21ur-4333	-0.97663636887754	0.873209971673003	NA
R03C1.6	-0.976636368876164	0.87320997167318	NA
srd-30	-0.976636368876147	0.873209971673183	NA
F25B4.13	-0.976636368870248	0.873209971673947	NA
21ur-3589	-0.976636368864518	0.873209971674689	NA
21ur-10135	-0.976636368864507	0.87320997167469	NA
21ur-5925	-0.97663636883704	0.873209971678247	NA
R01E6.17	-0.976636368837039	0.873209971678247	NA
mir-8197	-0.976636368831376	0.87320997167898	NA
Y46E12A.10	-0.97663636883132	0.873209971678988	NA
Y42H9B.7	-0.97663636883009	0.873209971679147	NA
srw-31	-0.976636368829535	0.873209971679219	NA
K06H6.2	-0.976636368820852	0.873209971680343	NA
21ur-3218	-0.976636368820853	0.873209971680343	NA
21ur-258	-0.976636368820851	0.873209971680343	NA
21ur-6600	-0.976636368820585	0.873209971680378	NA
T07H3.9	-0.976636368804674	0.873209971682438	NA
21ur-2828	-0.976636368804673	0.873209971682438	NA
21ur-8395	-0.976636368796366	0.873209971683514	NA
F12D9.15	-0.976636368793893	0.873209971683834	NA
C16D9.15	-0.976636368788494	0.873209971684534	NA
B0350.78	-0.976636368788494	0.873209971684534	NA
21ur-15153	-0.976636368788492	0.873209971684534	NA
Y38C9B.3	-0.976636368785006	0.873209971684985	NA
B0285.16	-0.976636368777911	0.873209971685904	NA
C16B8.12	-0.976636368776724	0.873209971686058	NA
F28F5.12	-0.97663636877298	0.873209971686542	NA
Y45G5AM.11	-0.976636368772329	0.873209971686627	NA
21ur-1417	-0.976636368772314	0.873209971686629	NA
21ur-1091	-0.976636368772313	0.873209971686629	NA
Y47D3B.24	-0.976636368772313	0.873209971686629	NA
R01H2.1	-0.976636368756148	0.873209971688722	NA
C25A11.9	-0.976636368756148	0.873209971688722	NA
str-219	-0.976636368756148	0.873209971688722	NA
M04B2.11	-0.976636368756136	0.873209971688724	NA
srh-293	-0.976636368756135	0.873209971688724	NA
21ur-5043	-0.976636368756135	0.873209971688724	NA
21ur-7635	-0.976636368756135	0.873209971688724	NA
sri-34	-0.976636368756135	0.873209971688724	NA
Y37H2A.11	-0.976636368755469	0.87320997168881	NA
T24F1.9	-0.976636368739961	0.873209971690818	NA
C53D6.17	-0.976636368739953	0.873209971690819	NA
21ur-12156	-0.976636368739951	0.873209971690819	NA
K04H4.12	-0.976636368739952	0.873209971690819	NA
Y43F8C.t8	-0.976636368723786	0.873209971692913	NA
srd-75	-0.976636368723768	0.873209971692915	NA
T27C4.5	-0.976636368723768	0.873209971692915	NA
Y73B3A.8	-0.976636368723768	0.873209971692915	NA
21ur-6679	-0.976636368723768	0.873209971692915	NA
21ur-1883	-0.976636368723768	0.873209971692915	NA
21ur-4978	-0.976636368723768	0.873209971692915	NA
Y116A8C.471	-0.976636368723768	0.873209971692915	NA
C04G6.11	-0.976636368723768	0.873209971692915	NA
F57B10.16	-0.976636368723768	0.873209971692915	NA
Y53G8B.t4	-0.976636368723768	0.873209971692915	NA
C49A1.11	-0.976636368721368	0.873209971693226	NA
T08B1.8	-0.976636368707588	0.87320997169501	NA
21ur-11623	-0.976636368707588	0.87320997169501	NA
21ur-1525	-0.976636368707587	0.873209971695011	NA
21ur-6420	-0.976636368707587	0.873209971695011	NA
K02E2.10	-0.976636368691409	0.873209971697106	NA
C29E6.17	-0.976636368691409	0.873209971697106	NA
srd-61	-0.976636368691409	0.873209971697106	NA
K09B11.14	-0.976636368691409	0.873209971697106	NA
21ur-3302	-0.976636368691408	0.873209971697106	NA
21ur-11096	-0.976636368691409	0.873209971697106	NA
21ur-13394	-0.976636368691409	0.873209971697106	NA
21ur-9229	-0.976636368691408	0.873209971697106	NA
21ur-9717	-0.9766268376059	0.873211198649922	NA
21ur-602	-0.976625111050239	0.873211422232764	NA
cas-1	-0.00990941097889157	0.873240187136816	0.939561368655094
C37A5.3	0.0681346076593403	0.873241011810732	0.939561368655094
F26G1.10	-0.108880615859013	0.873300179912508	0.939575579072227
mboa-1	-0.0633514096153738	0.873351341540718	0.93958117435622
21ur-11377	-0.17564656228204	0.873397636718982	0.939581533833929
nhr-290	0.320494241465852	0.873517886498989	NA
mel-26	-0.0100341458660859	0.873526115613339	0.939670300014917
BE10.7	0.925838652551196	0.873542860781331	NA
agmo-1	0.0695233649814232	0.873573245097779	0.939671552198574
T05C12.4	0.0439011902379619	0.873653086601076	0.939699463067329
ZC449.4	-0.0218548594019434	0.873729680431835	0.939699463067329
F58A4.16	-0.158856365864011	0.873795798732771	0.939699463067329
his-61	0.0152130372098969	0.873918985939678	0.939699463067329
T25B2.3	-0.176553621682706	0.873920162369507	0.939699463067329
K06B4.4	0.240062983490298	0.873935535900127	0.939699463067329
cutl-18	-0.0298055615161477	0.873961257944549	0.939699463067329
Y73F8A.27	-0.00837229788029159	0.873966927129048	0.939699463067329
WBGene00017130	-0.923995889120974	0.87397708875465	NA
F53F4.13	-0.0219738054764551	0.874017957970342	0.939704907688424
T02E9.19	-0.446247758197182	0.874018557982259	NA
srz-1	0.967340026527253	0.874079405837601	NA
F49E10.9	0.967340026527252	0.874079405837602	NA
F32A5.9	-0.0190218908329078	0.874235513351909	0.939889382038026
Y73C8B.3	-0.0119735539463597	0.874381363998403	0.939996751378805
W07G1.17	0.499431903033914	0.874412460014984	NA
F35A5.12	-0.923994678056268	0.874454737521376	NA
F28C12.8	0.940932278365462	0.874503582087888	NA
C04G6.4	-0.00787579366638513	0.874541976297617	0.94011997799086
srz-22	0.311776697332286	0.87461048543947	NA
21ur-767	0.63041014238538	0.874614975170428	NA
K02B12.9	0.0521272101563167	0.874649415859174	0.940186034725475
R07B1.11	0.0297146427951755	0.874773654819585	0.940270141725474
selt-1.2	0.0350044798889147	0.874876467847719	0.94032970351188
str-30	0.940930781692261	0.874885777191298	NA
C04D8.5	0.485840140369308	0.874906674449473	NA
polq-1	0.026179258672069	0.874921062979967	0.94032970351188
F15A8.11	0.499457343097833	0.87501522644348	NA
disl-2	0.0114445812185081	0.875027027651808	0.94038466147674
F35D2.16	-0.960008048042179	0.875032549845124	NA
F54D12.17	0.462281474278599	0.875063251852766	NA
nlp-60	0.0560230638950695	0.875064198761044	0.94038466147674
AH10.10	0.499463159230374	0.875167279436335	NA
F38B6.3	0.0684050495512705	0.875190510207632	0.940470963003291
mir-4930	-0.957474280031227	0.875361134625375	NA
M04D8.4	-0.957474279963426	0.875361134633887	NA
T26G10.4	-0.95747427993229	0.875361134637796	NA
F11D11.22	-0.957468980112116	0.87536180575077	NA
ins-38	0.544224676210032	0.875362966552205	NA
unc-7	0.0239025100702394	0.875387954735254	0.940633690336546
F38E11.9	0.0196632295480341	0.875453606186412	0.940654791930454
Y6B3B.15	-0.923967975927455	0.875594105598077	NA
srh-277	-0.107780964103582	0.875633858828797	0.940799021182377
C44E12.5	0.94093499958008	0.875726607089245	NA
F25D7.11	0.544271173490381	0.875825378611916	NA
C03B1.5	0.0562535645515948	0.875849584957002	0.940981346714105
Y119D3B.27	0.955994108978715	0.875874434050171	NA
21ur-1870	0.955994108969978	0.875874434051288	NA
R148.t3	0.955994094076294	0.87587443597127	NA
21ur-14459	0.955993408146169	0.875874524396428	NA
F41D3.14	0.955993408146169	0.875874524396428	NA
F22B3.19	0.955993408146167	0.875874524396428	NA
21ur-75	0.95599340812466	0.875874524399179	NA
21ur-1040	0.955993408081649	0.875874524404681	NA
21ur-3939	0.955993408081648	0.875874524404681	NA
C26B2.14	0.955993408070898	0.875874524406057	NA
21ur-1106	0.955993408049381	0.875874524408809	NA
F08B12.10	0.95599340800656	0.875874524414287	NA
Y39B6A.82	0.955993407968836	0.875874524419113	NA
21ur-4609	0.95599296317358	0.875874580625525	NA
21ur-12529	0.955992960956861	0.87587458091125	NA
T08G11.8	0.955992960635645	0.875874580952647	NA
21ur-13696	0.955992946097849	0.875874582826789	NA
F10C1.14	0.955992260053204	0.875874671266634	NA
B0410.4	0.955992259988688	0.875874671274888	NA
R186.10	0.955991798041191	0.875874729692315	NA
21ur-10402	0.955991111971105	0.875874818135452	NA
ttr-59	0.0223336986110584	0.87594492775343	0.941015275793085
clec-115	-0.479083874724266	0.875946320006401	NA
Y43F4B.12	-0.119755179775442	0.875973227918721	0.941015275793085
F42H10.16	-0.49339174771321	0.876122099209045	NA
T10B5.3	-0.0112526928702344	0.876155467487989	0.941068621834451
21ur-8507	0.952803764748216	0.876226796078083	NA
Y61A9LA.12	0.0241515267770563	0.87625571154131	0.941068621834451
mps-1	0.0492349068077998	0.876372515971992	0.941068621834451
F28F5.6	-0.0266009877170481	0.876396110415153	0.941068621834451
tsp-6	0.0328368443175432	0.87640130133526	0.941068621834451
unc-46	0.0446106469144507	0.876419325441602	0.941068621834451
ger-1	0.00908860580020518	0.876548852782857	0.941068621834451
chd-1	0.0227900724010505	0.876553769783003	0.941068621834451
21ur-4795	-0.452359810943576	0.876624558710865	NA
clec-57	-0.017850496074886	0.87662905057207	0.941068621834451
21ur-14438	-0.493419786338808	0.876672219363023	NA
mir-794	0.499523179040556	0.876691959406007	NA
npp-2	-0.00891239222262028	0.876695391506168	0.941068621834451
B0035.21	0.0450612811133674	0.876731959988434	0.941068621834451
ZK643.5	-0.0118759383821498	0.876734161946513	0.941068621834451
F10D7.3	0.0272454871597029	0.876784548467963	0.941068621834451
C55A1.4	-0.186355725569033	0.876827012537597	0.941068621834451
cif-1	0.00980356005287029	0.876850513433566	0.941068621834451
eif-2Balpha	0.0107900142452382	0.876873908234949	0.941068621834451
srx-118	0.044555744047556	0.876874383000886	0.941068621834451
srh-112	-0.169602426912601	0.876885417509847	0.941068621834451
C10C5.11	0.436904724089329	0.876900735975825	NA
ZK945.12	-0.493433904712068	0.876909469834666	NA
M03F8.7	-0.923961102657406	0.876942123115371	NA
K09H11.15	0.485840060752223	0.876988245475193	NA
clec-194	0.0652292412043003	0.876989710673911	0.941068621834451
srh-221	-0.143370077889602	0.877013426209457	0.941068621834451
W06A11.1	-0.0345271040291673	0.877036411535321	0.941068621834451
C07G1.14	-0.0597377282010957	0.877079640537105	0.941068621834451
gdh-1	-0.0116378169995003	0.877081663738775	0.941068621834451
21ur-1906	-0.923955040649571	0.877202029285881	NA
W07G1.24	-0.609124405071764	0.877255213658176	NA
clec-212	-0.309576240408484	0.877288616843675	NA
C37A2.7	-0.0135875097709257	0.877338182793819	0.941289210861538
tac-1	0.0131365473723677	0.877379343196527	0.941289210861538
F45E6.7	0.155218773426513	0.877457849984198	0.94132403585364
mir-231	-0.943250864733972	0.877513415165877	NA
Y19D10A.10	-0.943250095759957	0.877513514327883	NA
F56A4.11	-0.943250095759957	0.877513514327883	NA
Y42A5A.12	-0.943250095759957	0.877513514327883	NA
21ur-7057	-0.943250095759957	0.877513514327883	NA
T23F11.9	-0.943250095759957	0.877513514327883	NA
21ur-9685	-0.943250095738961	0.87751351433057	NA
K02B2.35	-0.943250095738961	0.87751351433057	NA
21ur-5334	-0.943250095738961	0.87751351433057	NA
21ur-8	-0.943250095707471	0.877513514334599	NA
21ur-11112	-0.943250095676902	0.877513514338511	NA
21ur-1529	-0.943250095654983	0.877513514341316	NA
21ur-15051	-0.943250095622817	0.877513514345432	NA
F25G6.15	-0.943248974987961	0.877513657750986	NA
21ur-11977	-0.943248623186551	0.877513702012479	NA
mir-49	-0.943247854226815	0.877513801172701	NA
F59A6.12	0.0205590956284284	0.877555872686779	0.941379792482333
syx-5	-0.0113031594323237	0.877703299576395	0.941451862883669
C28H8.7	0.100516202610845	0.877715161898931	0.941451862883669
F33C8.6	-0.939225947907616	0.877728081280548	NA
Y71F9AM.7	0.485840030647881	0.877748671583526	NA
K10G6.6	0.940903697836806	0.877820129757518	NA
Y26D4A.22	0.94090369780473	0.877820129761641	NA
T27C5.19	0.940903697777058	0.877820129765199	NA
nspa-9	0.94090369769137	0.877820129776215	NA
srh-194	0.940901945342342	0.877820355757797	NA
21ur-15270	0.940901945342342	0.877820355757797	NA
srw-59	0.940901945342342	0.877820355757797	NA
clec-244	0.940901945342342	0.877820355757797	NA
F21D9.3	0.940901945342342	0.877820355757797	NA
T27B1.7	0.940901945342342	0.877820355757797	NA
21ur-1692	0.940901945342342	0.877820355757797	NA
21ur-2131	0.940901945342342	0.877820355757797	NA
21ur-11526	0.940901945342342	0.877820355757797	NA
21ur-6042	0.940901945342342	0.877820355757797	NA
21ur-2003	0.940901945342342	0.877820355757797	NA
M110.13	0.940901945342342	0.877820355757797	NA
C01F4.4	0.940901945342342	0.877820355757797	NA
H31B20.2	0.940901945342342	0.877820355757797	NA
Y26D4A.16	0.940901945342342	0.877820355757797	NA
21ur-6504	0.940901477941469	0.877820416033241	NA
srj-39	0.940901476219947	0.877820416255347	NA
M01G12.2	0.940901476166874	0.877820416262171	NA
srh-73	0.940900864590539	0.877820494003561	NA
C35A11.5	0.940900460140091	0.877820547288139	NA
C49F5.t1	0.940900460140091	0.877820547288139	NA
Y68A4B.3	0.94090046014009	0.877820547288139	NA
21ur-13183	0.94090046014009	0.877820547288139	NA
21ur-994	0.940900460140091	0.877820547288139	NA
21ur-6728	0.940900460140091	0.877820547288139	NA
srh-284	0.940900460113556	0.87782054729155	NA
Y73B3A.29	0.940900460113556	0.87782054729155	NA
K02H8.6	0.940900460113556	0.87782054729155	NA
21ur-13861	0.940900460113556	0.87782054729155	NA
21ur-11948	0.940900460113556	0.87782054729155	NA
mir-268	0.940900460087015	0.877820547294963	NA
F41E7.12	0.940900460087014	0.877820547294963	NA
T01G1.t1	0.940900460087015	0.877820547294963	NA
21ur-8910	0.940900460087014	0.877820547294963	NA
21ur-278	0.940900460087014	0.877820547294963	NA
21ur-1283	0.940900460087013	0.877820547294963	NA
F14D7.13	0.940900460087013	0.877820547294963	NA
srh-291	0.940900460086994	0.877820547294965	NA
K08A8.21	0.940900460033938	0.877820547301786	NA
sri-41	0.940900460033938	0.877820547301786	NA
F14F9.9	0.940900459980861	0.87782054730861	NA
rrn-4.12	0.940900459953229	0.877820547312162	NA
Y59C2A.4	0.940900459935266	0.877820547314472	NA
C18B12.11	0.940900459909427	0.877820547317793	NA
Y106G6E.8	0.940900459906384	0.877820547318185	NA
F54C4.6	0.940900459900579	0.877820547318931	NA
M03E7.9	0.940900459845384	0.877820547326027	NA
F48G7.7	0.940900459845093	0.877820547326064	NA
Y37H2C.5	0.940900459820385	0.877820547329241	NA
T07H3.10	0.940900459782748	0.877820547334079	NA
F17E9.15	0.940900459752833	0.877820547337925	NA
F40G9.21	0.940898648850181	0.877820779743435	NA
21ur-2986	0.940898430435233	0.877820807910084	NA
Y39F10A.6	0.940898031212607	0.87782085826656	NA
fbxa-165	0.9408980311481	0.877820858274853	NA
21ur-7975	0.940897626649374	0.877820911565691	NA
F56F3.t1	0.940897626543219	0.877820911579339	NA
C08E3.15	0.940897626516686	0.87782091158275	NA
srx-87	0.940894793222265	0.877821275835095	NA
ZK470.13	0.940894793222265	0.877821275835095	NA
srz-38	0.940894793036498	0.877821275858978	NA
21ur-10246	0.940894792935477	0.877821275871965	NA
Y54F10AM.12	0.940893394017869	0.877821454430718	NA
F49E10.24	0.940888522471397	0.877822080723589	NA
F28C10.5	0.940885629617333	0.877822453921411	NA
K08A8.4	-0.239169219177531	0.8778322921758	NA
scl-1	0.940792113917911	0.877834519538823	NA
R05A10.8	0.94079211381147	0.877834519552507	NA
F37B4.15	-0.923947385227562	0.877900172728768	NA
Y62E10A.19	-0.0256485055340082	0.877969521474371	0.941675284758686
ZK816.3	0.485840016369141	0.87810445140739	NA
C16A3.15	0.485840014688569	0.878146121785248	NA
H13N06.10	-0.3767266975256	0.878212982959166	NA
21ur-12835	-0.443276724367411	0.878264468373619	NA
21ur-7197	-0.935988187982632	0.878389124642684	NA
F40G9.17	-0.0246357618168788	0.878440761308923	0.942103097331503
W05H7.1	0.0147320338661961	0.878460560648296	0.942103097331503
ZK596.1	0.0250290570527296	0.878607330438368	0.942211071507714
oef-1	0.0147568487282113	0.878695942438115	0.942256669705329
21ur-4060	0.930618478901854	0.878842551051885	NA
21ur-14052	-0.25096211153166	0.878845713038114	NA
aagr-3	0.00678659117659603	0.878888254260908	0.942365170598805
srx-111	0.0777746943954908	0.878889318722145	0.942365170598805
nhr-241	-0.619673996338215	0.878936634624693	NA
21ur-6280	0.2094096789427	0.878988398534637	NA
ZC190.12	0.651060713346518	0.87901567181902	NA
rpn-6.1	0.00671629337592132	0.879018480771643	0.9424542299478
lfor-1	0.0929862119822353	0.879105759731205	0.942498376661686
dct-19	0.157509912057487	0.879190177100149	0.942539450965354
C07H6.17	0.485839970601236	0.879224244602975	NA
T04A8.17	0.273854997385001	0.879341587777728	NA
sqv-5	-0.0103360649364763	0.879344867946108	0.942655853981242
F13H6.12	-0.475951897619416	0.879418197597642	NA
ZK1025.5	-0.180085470204644	0.879517500426863	0.942752938847389
21ur-13316	0.485839958078319	0.879525301680154	NA
ZK20.10	0.149536317700874	0.87952766471151	0.942752938847389
srh-252	0.71887290585231	0.87960568900387	NA
C34H3.7	0.733583786540957	0.87974845415678	NA
C35A5.8	0.0178946925921422	0.879769900770668	0.942963145884484
syp-6	0.0178544367412423	0.879925265498549	0.943055975097445
F59G1.13	0.331487314034206	0.879941612495061	NA
WBGene00021126	-0.396214834453467	0.879946686653433	NA
bgnt-1.5	-0.0499186426098914	0.879948770972155	0.943055975097445
B0024.18	-0.4759518758186	0.87997122067292	NA
21ur-11585	-0.475951874682299	0.87999983711647	NA
21ur-6102	-0.923917602285568	0.88000707596648	NA
F31F7.5	-0.9239176022766	0.880007075967634	NA
F45E1.13	-0.923917602230432	0.880007075973572	NA
K07H8.16	-0.923917602201589	0.880007075977282	NA
srd-22	-0.92391760218635	0.880007075979242	NA
T21B10.10	-0.923917602145175	0.880007075984538	NA
21ur-14985	-0.923915701864182	0.880007321144072	NA
F58B4.11	-0.923915701864182	0.880007321144072	NA
K06B4.14	-0.923915701864182	0.880007321144072	NA
T06F4.7	-0.923915701864182	0.880007321144072	NA
F46G11.18	-0.923915701864182	0.880007321144072	NA
21ur-15079	-0.923915701864182	0.880007321144072	NA
C09F12.6	-0.923915701864182	0.880007321144072	NA
21ur-3444	-0.923915701864182	0.880007321144072	NA
21ur-1688	-0.923915701864182	0.880007321144072	NA
21ur-5997	-0.923915701864182	0.880007321144072	NA
21ur-12079	-0.923915701864182	0.880007321144072	NA
21ur-2270	-0.923915701864182	0.880007321144072	NA
21ur-11467	-0.923915701864182	0.880007321144072	NA
21ur-2238	-0.923915701864182	0.880007321144072	NA
srz-41	-0.923915701864182	0.880007321144072	NA
21ur-13238	-0.923915701864182	0.880007321144072	NA
21ur-2338	-0.923915701864182	0.880007321144072	NA
21ur-6476	-0.923915701864182	0.880007321144072	NA
C17A2.7	-0.923915701864182	0.880007321144072	NA
F57F10.2	-0.923915701864182	0.880007321144072	NA
21ur-14726	-0.923915701864182	0.880007321144072	NA
C09D8.4	-0.923915701864182	0.880007321144072	NA
Y22D7AL.13	-0.923915701864182	0.880007321144072	NA
Y15E3A.13	-0.9239157018116	0.880007321150835	NA
H30A04.11	-0.923915701811599	0.880007321150835	NA
21ur-2132	-0.9239157018116	0.880007321150835	NA
21ur-2631	-0.9239157018116	0.880007321150835	NA
T21B10.12	-0.9239157018116	0.880007321150835	NA
21ur-2031	-0.923915701785314	0.880007321154216	NA
F11D11.18	-0.92391570175906	0.880007321157593	NA
str-42	-0.923914131956665	0.880007523681202	NA
21ur-10030	-0.923914131956665	0.880007523681202	NA
sru-41	-0.923914131956665	0.880007523681202	NA
R09D1.14	-0.923914131956665	0.880007523681202	NA
C34B4.6	-0.923914131956664	0.880007523681202	NA
F52B10.11	-0.923914131956662	0.880007523681202	NA
T22C8.10	-0.923914131956662	0.880007523681202	NA
21ur-10753	-0.923914131956661	0.880007523681203	NA
K09B11.16	-0.923914131904086	0.880007523687965	NA
21ur-1438	-0.923914131904085	0.880007523687965	NA
21ur-5242	-0.923914131904085	0.880007523687965	NA
C45B2.15	-0.92391413189378	0.88000752368929	NA
21ur-5920	-0.923914131877798	0.880007523691346	NA
F56A12.9	-0.923914131851506	0.880007523694728	NA
F57G12.7	-0.923914131851506	0.880007523694728	NA
21ur-12501	-0.923914131851506	0.880007523694728	NA
F20A1.12	-0.923914131851483	0.880007523694731	NA
R52.4	-0.923914131832373	0.880007523697189	NA
F35G2.9	-0.923914131826445	0.880007523697951	NA
C35A5.12	-0.923914131825219	0.880007523698109	NA
C39F7.6	-0.923914131809938	0.880007523700074	NA
21ur-3943	-0.92391413180742	0.880007523700398	NA
fbxa-213	-0.92391413180547	0.880007523700649	NA
T22B7.13	-0.923914131798926	0.880007523701491	NA
Y69H2.t1	-0.923914131795702	0.880007523701905	NA
T22B11.8	-0.923914131788618	0.880007523702817	NA
srh-5	-0.923914131771537	0.880007523705014	NA
WBGene00020024	-0.923914131722835	0.880007523711278	NA
srx-78	-0.923914131720648	0.880007523711559	NA
srbc-29	-0.923914131699618	0.880007523714264	NA
R04F11.16	-0.923914131660308	0.88000752371932	NA
srz-96	-0.923914131611316	0.880007523725622	NA
21ur-8963	-0.923914131599008	0.880007523727205	NA
dpr-1	-0.923914131590514	0.880007523728297	NA
F12F6.16	-0.923914131505825	0.88000752373919	NA
ZK867.18	-0.923914131457867	0.880007523745359	NA
T08G2.7	-0.923912894937286	0.880007682175895	NA
C29E4.18	-0.923912405609807	0.880007745304942	NA
F46G11.16	-0.923911325065915	0.880007884708396	NA
ZK593.13	-0.923911325013332	0.880007884715159	NA
21ur-1818	-0.923911324881888	0.880007884732066	NA
C18C4.4	-0.923909929388052	0.880008065863552	NA
ZK488.5	-0.923908518080568	0.880008245747786	NA
srz-95	-0.923908518080568	0.880008245747786	NA
C04A11.6	-0.923908518080568	0.880008245747786	NA
21ur-10720	-0.923908518080567	0.880008245747786	NA
Y50E8A.8	-0.923908517975409	0.880008245761311	NA
T19F4.3	-0.923904811057061	0.880008722551778	NA
E03H4.2	-0.923901576104838	0.880009138636966	NA
ptp-2	-0.0131412274734879	0.880077144727078	0.94314411143089
Y40C7B.7	-0.653156311132692	0.880121452295815	NA
feh-1	0.0272064800334152	0.880130774565068	0.943152142602804
F52F12.13	-0.49359943953701	0.880150881516635	NA
F25B4.15	0.631655711280182	0.880188560412071	NA
Y39A1A.30	-0.493603212714649	0.880216254358675	NA
spcs-1	0.00917397720169145	0.880243541180573	0.943175547228867
dhfr-1	0.00780612941186647	0.880244888987895	0.943175547228867
21ur-1623	-0.475951863622952	0.880277289207461	NA
nas-14	-0.0359661086687478	0.880318545932616	0.943205033254741
21ur-4072	0.485839921647165	0.880388486561324	NA
str-160	0.294338463068546	0.880393481594775	NA
C46E10.2	-0.475951850438191	0.880605561364544	NA
tra-3	0.00931598400941178	0.880643312189073	0.943503549660983
21ur-9961	-0.891128373356584	0.880705299102514	NA
T02G6.12	0.175571652297433	0.880877640243605	NA
Y110A2AR.1	-0.0114592764108645	0.880890960138958	0.943719416105267
F14H8.5	-0.310934854217766	0.880937861879771	NA
nlp-82	0.0253439877839797	0.881137918551316	0.943894820278814
C40H1.3	0.0783933231055122	0.881147030778305	0.943894820278814
C46H3.1	0.111480554776037	0.881205886256068	0.943908406221262
21ur-717	0.912090541036039	0.881484287214117	NA
sde-2	-0.0155436023186326	0.881498455426812	0.944167162913512
lgc-58	-0.0440861814358432	0.881539824807034	0.944167162913512
F47B7.15	0.485839871360018	0.881550053968713	NA
F46F6.6	0.485839869739377	0.881586927883267	NA
C38C5.2	0.274802239712988	0.881591950565005	NA
gsy-1	-0.00879236828587063	0.881634815844138	0.944219433167525
T13C2.6	0.00882268461879524	0.881872871315654	0.944377134958882
rei-1	-0.00831151880488322	0.881874456115299	0.944377134958882
Y53F4B.55	0.485839856229902	0.881892970765094	NA
C34D10.1	-0.0115144694610573	0.881959844839822	0.944419103664579
EGAP2.2	-0.0287218541279672	0.882024723194014	0.944437469321652
tub-2	0.0114405913571133	0.882069393032251	0.944437469321652
F10F2.15	-0.416192015013461	0.882146030840527	NA
21ur-13177	-0.906849152686434	0.882153013630977	NA
21ur-2242	-0.906847235207123	0.882153265148649	NA
cyp-14A1	0.0303171003272736	0.882190145066684	0.944513552810591
Y57G11A.4	-0.0245807608062061	0.88223285676849	0.944513552810591
sacy-1	0.0152327953893823	0.882363990277326	0.944604474928748
clec-252	-0.154812385444514	0.882489318414211	0.944630008420289
F17C8.11	-0.463552306352574	0.882532723415598	NA
C54E10.6	-0.0188663154547223	0.882556110050889	0.944630008420289
nhr-130	-0.0177501029241611	0.882557104126652	0.944630008420289
ZK1025.4	0.229246612211618	0.882578205761592	0.944630008420289
F40C5.1	0.12021791178364	0.882659960453796	0.944630008420289
hpo-27	0.0150087306924389	0.882665089313915	0.944630008420289
acl-3	-0.00891048587849062	0.8827118711748	0.944630622542347
21ur-6765	0.314455517740655	0.882876119573777	NA
znf-622	0.0118595496371394	0.882890642600862	0.944737294117529
wrt-7	-0.137135398640035	0.882903977112722	0.944737294117529
mir-5549	0.576821985358553	0.8829790659516	NA
nhr-135	0.0149693345571137	0.883169229710022	0.944926588411442
clec-181	-0.235206655105699	0.883173327044828	0.944926588411442
ins-27	-0.0254763105019605	0.883364465710469	0.945081629292397
hot-2	-0.0298728394726537	0.883534134478593	0.945134583821353
tofu-6	0.00910976614746057	0.883537938745677	0.945134583821353
rde-4	0.00839032919061246	0.883552660148211	0.945134583821353
21ur-5184	0.49979179660653	0.883581202865471	NA
T19C11.3	0.147512962587706	0.88364587479733	0.945166231277103
F40F4.9	0.485839775714731	0.883669013357826	NA
nmr-2	0.0359487967579026	0.883674714004758	0.945166231277103
srt-67	0.325899617373027	0.883688397174483	NA
sftd-3	-0.00763591017523179	0.883723694277894	0.945169168260071
F59A6.10	-0.0780666163369395	0.883856174673047	0.945261406164849
C02H7.4	-0.86898225575397	0.883890734279779	NA
21ur-10321	-0.49338808188083	0.883916220396227	NA
sgk-1	0.00960558584725119	0.883974139200548	0.945338110884955
21ur-9710	0.805731474702882	0.883985694595255	NA
C04A2.11	-0.569437660859976	0.884020907397785	NA
srt-42	0.0559050998527461	0.88402740922261	0.945345625712079
21ur-7981	0.461860274952663	0.88406185990929	NA
Y71F9B.24	-0.160691034741092	0.884066626162541	NA
K08D10.9	0.0387029740615611	0.884153054109453	0.945362711272312
ddi-1	0.00732679430137277	0.884153506173037	0.945362711272312
acdh-9	-0.0109739015966776	0.884182118061273	0.945362711272312
F25G6.8	0.00743284331314573	0.884267183939338	0.945404217419167
C15A11.10	0.212613071533811	0.884367108264754	0.945461604134315
21ur-9312	-0.232092708636922	0.884383598085645	NA
ptr-2	-0.00878315666730234	0.884559465281235	0.945617797873989
21ur-10864	-0.475951681860721	0.884578096753602	NA
F47D12.10	-0.593219441376295	0.884622923771869	NA
pgl-3	-0.0112552697544189	0.884686625766637	0.94566590127109
R08C7.11	-0.167011163940483	0.884696979983838	0.94566590127109
D2092.8	0.105185659043223	0.884797675293565	0.945724086375947
21ur-1465	0.177909286474502	0.884921423652772	NA
21ur-5407	0.475944560897467	0.884974261745967	NA
pqn-26	-0.0454769487120977	0.885059160257316	0.945875354079591
C03H5.6	0.0390885949091446	0.885074203094769	0.945875354079591
Y45G5AM.7	0.0157822093706885	0.885078004607372	0.945875354079591
K05D4.1	0.369643934212378	0.885137995408037	NA
Y37D8A.26	0.150360115501577	0.885150900588702	0.945903808715883
21ur-15284	-0.49385095719384	0.885220935974058	NA
T06F4.17	0.260729463955781	0.885344197285732	NA
B0379.10	0.485839692333515	0.885426361212896	NA
fzr-1	0.00712818730654776	0.885463645081179	0.946188557649602
srh-270	-0.607058502326127	0.885604871576601	NA
B0348.10	-0.0661371626079855	0.885839046771776	0.946540227532689
21ur-9141	-0.561400675467427	0.885904671556252	NA
ufc-1	0.00836149215203254	0.885911054290928	0.946567693663797
C34F6.15	-0.452255774146398	0.885947097577495	NA
srh-286	0.233623952663272	0.885981997011482	NA
atp-2	0.00954951622797959	0.886030092569616	0.946645405163618
srab-16	0.077981102191735	0.886103342650678	0.946674190426329
C32D5.14	-0.679908743333269	0.886137990011575	NA
21ur-14956	0.176019368951767	0.886294377762187	NA
21ur-14927	-0.452249416464335	0.886294783257405	NA
nhl-2	0.0161087917462575	0.886336084762007	0.94687335810983
F27B10.3	0.633007685570917	0.886346405449845	NA
M106.2	0.00806765363024753	0.886442897601007	0.946937981692919
B0554.4	-0.106379755215449	0.886576235380755	0.946994878309243
Y37D8A.25	0.0104563372793944	0.886602616447823	0.946994878309243
C04B4.1	-0.0929408111117227	0.886635522799349	0.946994878309243
pqn-22	0.0220205977148809	0.886681454078032	0.946994878309243
F29F11.11	-0.493923544001887	0.886704547754776	NA
C33F10.20	-0.135112610728669	0.886776499946607	0.947005938750056
F46F11.8	-0.0157975092859552	0.886784458518432	0.947005938750056
ddx-52	0.0150924228948262	0.886857623174779	0.947012630701401
F35F10.13	0.0359829656366345	0.886883374004712	0.947012630701401
PAR2.5	-0.416957870173651	0.886895114950604	NA
F20B6.4	-0.0505963883339296	0.887026267403784	0.947021330363789
ZK1307.8	0.0127110606996166	0.887074283444479	0.947021330363789
K02E2.8	0.0999649211661005	0.887078576737702	0.947021330363789
ceh-1	0.0399139698711017	0.887116364406233	0.947021330363789
F14H3.9	0.265880589391586	0.887141422758556	0.947021330363789
str-113	0.172074759802004	0.887169471104873	0.947021330363789
21ur-12610	-0.444546453519418	0.887192125284092	NA
maa-1	0.0105937339191948	0.887229487904316	0.947035945135126
21ur-11282	0.805503060760391	0.887248398383386	NA
cyp-34A6	0.0278084076286497	0.887292502486687	0.947053758071077
zfp-3	0.0141265024160167	0.887428693380381	0.947096045330087
W02G9.4	-0.0152608100441045	0.887440981725545	0.947096045330087
21ur-1679	0.499934209824349	0.887462148439273	NA
gst-41	-0.0324015294422469	0.887471107192836	0.947096045330087
srh-300	-0.329875439775255	0.887471211008944	NA
K10C2.6	-0.816535626565825	0.887651422204313	NA
Y75B7AL.7	0.485839578526675	0.887701292343679	NA
ubc-22	-0.0425102463373277	0.887717288089771	0.94721736576714
F09B9.t2	-0.14532715325303	0.887728436791228	0.94721736576714
sre-20	-0.129569194154442	0.887728774067336	0.94721736576714
Y73B6BL.37	-0.139242306654975	0.88777012806821	0.94721736576714
nhr-204	-0.0201956695179034	0.887998772843349	0.947411873766326
H14A12.8	-0.344532439828926	0.888063379397358	NA
Y82E9BL.19	0.195240253184432	0.888129531561385	0.947500656240073
C05G5.2	-0.00968122170442935	0.88821209356081	0.947500656240073
par-3	-0.0111378062867096	0.888221032929842	0.947500656240073
Y51H7BM.2	-0.109295923287751	0.888276535811107	0.947509015641876
R07D5.3	0.446692541388159	0.888303943963798	NA
Y51A2B.16	0.856649100397279	0.888311208459169	NA
C01B9.7	-0.297355885391489	0.888314410761391	NA
srab-12	-0.0543785018023515	0.888321566980981	0.947509015641876
R13A1.14	-0.230970627104566	0.888363289076316	NA
uev-2	0.0620172561694223	0.888461692315955	0.947609035113219
Y32B12B.4	-0.01152352644002	0.888613609521217	0.947721620379916
str-204	0.076992865597738	0.888815732242402	0.947887736148543
str-67	0.199336137958075	0.888829744455384	NA
F36D3.14	-0.475951479360308	0.888863473147688	NA
Y37A1B.17	-0.00866455526915602	0.888930706633465	0.947960899097961
F46C5.13	-0.680395187473824	0.888998367856257	NA
C14B1.7	-0.0133099259809543	0.889098327272748	0.948090193752897
T04D3.t2	-0.494040745944836	0.889130515442734	NA
cyn-16	0.0125246748041379	0.88919656426787	0.94814549151513
Y38F2AL.6	-0.015748415172948	0.889291316247	0.948197067649164
F45E1.10	0.485839482033605	0.889527532605542	NA
inx-11	-0.00740104013968271	0.889608450391224	0.948413400103149
plk-3	0.0111568587482962	0.889647161924842	0.948413400103149
F42H10.12	-0.475951439385894	0.88965437245269	NA
npr-26	-0.0318193942433732	0.889676268373041	0.948413400103149
Y41C4A.22	-0.0949130113775529	0.889679781528058	0.948413400103149
F43C11.5	0.201270250360834	0.889790289260163	0.948481743839061
F18A11.10	0.48583946215808	0.889892754141821	NA
W05B10.3	-0.07226798158845	0.8899016887055	0.948514923125709
W04E12.7	0.020429129505088	0.889914211492985	0.948514923125709
unc-1	-0.0223507955825578	0.889996520359379	0.948549960465372
T07D3.12	0.500027375236919	0.890000896371493	NA
F28B4.1	0.040582668987551	0.890039883659285	0.948549960465372
21ur-13885	0.485839453519558	0.890050365509209	NA
F55H2.7	-0.0110560390637034	0.89011084485043	0.948576135186224
srz-62	-0.345419422137403	0.890112546982564	NA
F22B8.3	-0.278714270032671	0.890153523520121	NA
col-47	0.185521745384858	0.890433005747251	0.948869992519342
ZC308.6	0.446591683895714	0.890445684925661	NA
sec-11	0.00563846803243521	0.890486866131617	0.948872136986292
Y54E10A.10	0.014000379605672	0.890528623950366	0.948872136986292
let-49	-0.00674827984824725	0.890582673186935	0.948872136986292
smg-2	0.0199663623177633	0.890620680159124	0.948872136986292
F09E5.22	0.293471979233865	0.890664474754019	NA
srh-218	0.310808698049271	0.890717650618172	NA
sel-2	-0.0116549295753745	0.890772523168746	0.948984454173676
sax-7	0.0139926582162048	0.890839325505966	0.948998337667318
C34B4.5	-0.0688205525239175	0.890878398384459	0.948998337667318
T25F10.11	0.399654911431811	0.890886389643263	NA
Y5F2A.3	0.815025935589414	0.890968644011988	NA
21ur-5573	0.485839402112709	0.890974496726003	NA
smy-3	-0.155479073168098	0.890996204713467	0.948999412568746
iff-2	0.0194954326214081	0.891009156119407	0.948999412568746
F40F9.15	0.096340109437354	0.891018672643179	0.948999412568746
sri-17	0.281496061854835	0.891071104729148	NA
srab-20	0.233547842008786	0.891220573573999	NA
T01A4.5	-0.303560164947385	0.89128415488639	NA
F44A2.9	0.346071111935945	0.891356975090907	NA
math-23	-0.127076255108417	0.89170187286018	0.949529175542486
K01D12.9	0.0971025422544909	0.89179979099788	0.949529175542486
srd-70	0.0297984556235929	0.891853619165996	0.949529175542486
ZK909.3	0.0146921479181828	0.89188502434026	0.949529175542486
clp-10	0.0745468971662714	0.891886116818821	0.949529175542486
acs-12	0.010646815057751	0.891888594582346	0.949529175542486
F41F3.10	-0.12273162956781	0.891901437310532	0.949529175542486
F40G12.7	-0.0443783367159947	0.891928665830073	0.949529175542486
F10C2.12	-0.132168565455342	0.891934097634514	0.949529175542486
C15F1.2	0.0316604536266155	0.892017159651493	0.949557507862596
C25E10.11	0.0745133468419475	0.892053609475182	0.949557507862596
fum-1	0.00811991734125791	0.892272977421418	0.949741563960536
21ur-12442	0.195240331676779	0.8923557077554	0.949780170440133
T24B8.11	0.309997558493473	0.892395765157982	NA
F49H12.2	0.0827284716371952	0.892666563094905	0.949987620345516
W06B11.8	-0.188596322590194	0.892669611591585	0.949987620345516
C50H11.8	0.0739417699465043	0.892711165020228	0.949987620345516
C08F1.13	-0.0508359979192872	0.892739721771596	0.949987620345516
Y110A7A.15	-0.0100967277990992	0.892782965419852	0.949987620345516
21ur-6701	0.485839295488138	0.892819269239369	NA
srh-150	0.154392290843792	0.892886398050167	0.95004822960181
Y54G2A.48	0.0378926710548835	0.892999745158044	0.950119381194228
rps-6	0.0110479994898372	0.893166323253084	0.950247158275452
F22B8.7	0.00973072449763457	0.893279093057516	0.95031767794415
F36H1.11	0.0641370006556088	0.893385235022844	0.950381139593693
str-109	-0.28208387865098	0.893583214452308	NA
C49H3.6	-0.00793000143704229	0.893612601216122	0.950573545980913
C04C3.4	0.0374686584869166	0.893743372495036	0.950604534303426
ech-2	-0.00766824089009651	0.893744656342359	0.950604534303426
smy-5	0.381672349640143	0.893775681656093	NA
ZK973.9	-0.00841470941938777	0.893781233373093	0.950604534303426
21ur-10432	-0.475951214402823	0.893811048018106	NA
ZK218.14	0.814836909228288	0.893880828690803	NA
nhr-153	-0.0200547873028014	0.893937929696916	0.950614430632162
C18D11.7	-0.0360886714233652	0.893973403144032	0.950614430632162
F20G4.2	0.0312151013514192	0.894007247708667	0.950614430632162
dgk-4	0.0108056928981867	0.894008406561776	0.950614430632162
irld-25	0.212076638553701	0.894023041791026	0.950614430632162
C34D1.10	0.601068620883201	0.894150909059829	NA
21ur-9268	0.266034948547624	0.894152561788214	NA
srg-62	-0.120392982812683	0.894248404373534	0.95080232934815
21ur-15242	-0.17720451583345	0.894300438886164	0.95080232934815
D1065.2	0.239876635408119	0.894339284402269	0.95080232934815
Y43F8B.10	-0.339058196941854	0.894371592309903	NA
ZK228.3	-0.012023389468536	0.894420195398722	0.950838900391892
F41E6.8	0.0487101423040022	0.89447868634215	0.950851634594798
T10H9.10	0.805012106161942	0.894547329807204	NA
B0280.6	0.35112767866323	0.89455841771596	NA
ttr-58	-0.0514757689471663	0.894599034863488	0.950930120097456
21ur-6927	-0.580570586667498	0.894620965293033	NA
Y39F10C.1	0.0280650098443153	0.894704852824013	0.950993152720912
F15A8.16	-0.241215330398062	0.894783130890183	NA
Y19D10B.1	0.240015171179575	0.894815715253543	0.95105577438868
ric-4	-0.0162854128222343	0.894895479940349	0.95105577438868
C30G12.1	-0.0238205900862001	0.894903334938153	0.95105577438868
Y105C5A.26	0.806611677444015	0.894950208963415	NA
F58H1.14	-0.475951145244354	0.894997317778787	NA
E01G6.2	-0.0129827280230065	0.895106563253781	0.951222304548372
linc-44	-0.0285876552393991	0.895156919052973	0.951226369487469
clec-156	-0.494314763274901	0.895173749228702	NA
C08F8.13	0.226504718849394	0.895178729999997	NA
Y59A8A.8	0.0655115932075775	0.895211284097385	0.95122815685391
Y39B6A.t8	0.50020981929833	0.895245463566676	NA
srz-83	-0.151316723084184	0.895308385926003	0.95122815685391
C56E6.10	0.804966404203118	0.895328791066805	NA
F32D8.16	0.804966404160918	0.89532879107225	NA
21ur-3643	0.804963545514739	0.895329160892379	NA
Y43F4A.3	-0.0836499199681568	0.895335239823588	0.95122815685391
F41G3.10	-0.0172590568651667	0.895344724070975	0.95122815685391
21ur-14894	0.485839139466832	0.895357463841297	NA
cct-8	0.00956153522059404	0.895478724818736	0.951281911454229
F10C2.11	0.0947042373603611	0.895520423668558	0.951281911454229
sucg-1	0.0105827897345606	0.895537895403459	0.951281911454229
sru-14	-0.20973741556018	0.895581454182267	0.951281911454229
F49C5.5	-0.494334671719078	0.895601561301046	NA
acr-21	0.0334222303103789	0.895691589151019	0.951304993729253
F52H2.13	-0.475951097543549	0.895792736497228	NA
F25D1.11	-0.0306461546294634	0.895796933959359	0.951304993729253
T24C12.4	0.0618240827453013	0.895800683731082	0.951304993729253
F11D11.15	-0.110148141904413	0.895817091693947	0.951304993729253
lgc-21	-0.0414588276701439	0.895878321370778	0.951304993729253
sls-2.7	-0.475951092203955	0.895880654511435	NA
T21B10.8	-0.144138169938106	0.895937048671895	0.951304993729253
pst-2	0.00808645648112379	0.895964753876004	0.951304993729253
vps-18	-0.00926422539536079	0.895975461001959	0.951304993729253
anr-20	-0.0418795008208367	0.896099319080311	0.951387088026944
srx-71	0.483565093809743	0.896494552520334	NA
F33A8.11	0.193001006600928	0.896506637906629	0.95172025704707
lec-8	-0.011568081027688	0.896524403336142	0.95172025704707
sls-2.17	-0.494377813217985	0.896542481708484	NA
C03H5.3	0.00694860655514722	0.896611936150633	0.95172025704707
F44E7.9	-0.00687243296303086	0.896629145913948	0.95172025704707
F16G10.9	0.173705905380113	0.89664590083288	0.95172025704707
C14B1.8	-0.0100078409743343	0.896738677757358	0.951769315684215
W09H1.7	-0.444875679028146	0.896852021800158	NA
R06F6.12	-0.00676386308848194	0.896870444602332	0.951859749714748
R11H6.8	0.164197627000716	0.896974554528684	0.951889277012704
srw-19	-0.141456453616373	0.896991392279642	0.951889277012704
F07H5.5	0.00913659151240766	0.897082812352587	0.951900726973154
T21C9.17	-0.0971987861842245	0.89709530919458	0.951900726973154
F59G1.14	0.500274774607115	0.8972327000948	NA
F54F2.6	-0.136246704319949	0.897258610562236	0.951938289703163
21ur-3203	-0.168327142497085	0.897279321481116	0.951938289703163
F42C5.13	-0.789439465541168	0.897335071772736	NA
K02F3.9	-0.014290977050539	0.897346496634072	0.951938289703163
unc-27	-0.0175503335541846	0.897375614626728	0.951938289703163
C09D4.4	-0.00802493216031421	0.897393479308148	0.951938289703163
F40G12.2	-0.0372367403171801	0.897415468165244	0.951938289703163
rpl-43	-0.017429125444753	0.897478720149926	0.951938289703163
C29A12.1	0.00605380623574737	0.897503233172175	0.951938289703163
K04G7.1	0.00967730860727103	0.89763462646889	0.952028257790066
irld-13	0.0931902757821789	0.897748710036842	0.952034943783737
lbp-7	0.014919088277497	0.897770655095753	0.952034943783737
math-50	0.12628817951926	0.897797347449385	0.952034943783737
ZK355.2	0.0120051603387406	0.897827211329387	0.952034943783737
21ur-3397	0.755921233127912	0.897954412887823	NA
sre-37	-0.113379504607869	0.898057155012992	0.952229378627105
cox-5A	0.00874423805643417	0.898229717076052	0.95236295348715
T28D9.11	-0.138192376245348	0.898475370556743	0.952574006860881
nprl-3	-0.0075621164709765	0.898542158328813	0.952595412680388
21ur-362	0.485838923101334	0.898596470743633	NA
F19F10.11	-0.0113243910798119	0.898631000042683	0.952640195699677
phf-30	-0.00722434588022928	0.898678583733065	0.952641238644285
rpb-5	-0.00691734980435182	0.898727989689461	0.952644213067595
cdk-12	0.0112796118604787	0.899075841944	0.952934685290554
C36F7.t2	-0.774886314459675	0.899077848472706	NA
W07G4.7	-0.774886314357988	0.899077848485553	NA
F21C10.6	-0.774884634112002	0.899078065981524	NA
scvp-1	-0.774881013629865	0.899078523386433	NA
F41H8.1	0.138911203710436	0.899097001048396	0.952934685290554
cpr-2	-0.109941477173903	0.899141864920486	0.952934685290554
21ur-7320	0.500337029317433	0.899142953821235	NA
21ur-1571	0.485838880017775	0.899206254298596	NA
F56D1.17	-0.135822970790155	0.899345831248379	NA
F32D8.2	-0.11361594894398	0.89943770346663	0.953154299780472
R06C1.12	0.540752938208149	0.899522891188811	NA
21ur-5517	-0.0992251656236532	0.899564132348304	0.953154299780472
ketn-1	-0.014394136789554	0.899577780785101	0.953154299780472
T02E1.8	-0.0239598594772676	0.89957983980576	0.953154299780472
F20D12.7	-0.116735149018196	0.899582207110719	0.953154299780472
col-54	-0.12275093615313	0.899717952842954	0.953195726417897
vab-19	0.0175505601218134	0.899745639072887	0.953195726417897
B0432.7	0.00843741785586936	0.899779359357898	0.953195726417897
his-12	0.153650107525869	0.899779763888317	NA
T07D10.10	-0.0656222865350189	0.89986738846479	0.953195726417897
lgc-39	-0.0222854501060878	0.899898318821498	0.953195726417897
Y5H2A.4	-0.0982967102508453	0.899901067351436	0.953195726417897
F42C5.14	0.485838823392775	0.89999121650909	NA
21ur-8115	0.48583882269039	0.900000838423069	NA
Y50D4C.2	-0.0111499649700514	0.900043896093237	0.953297620218333
M04G7.4	0.485838812958136	0.900133875168059	NA
srv-10	0.365946660577048	0.900168369896306	NA
znfx-1	-0.0155910819373579	0.900216577092611	0.953431120376347
F10E9.14	-0.494536151585759	0.900260590044467	NA
ZC518.6	0.173689052685105	0.90030456652869	0.953474913409626
21ur-13163	-0.532184750965519	0.900361201041571	NA
21ur-718	-0.475950799814393	0.900379514684657	NA
ced-5	-0.01392150755184	0.900483273615941	0.95358318215118
ehs-1	0.00901358009889191	0.900549723614738	0.95358318215118
F13D12.5	-0.00808996759883663	0.900568510139373	0.95358318215118
unc-29	-0.0178784569188684	0.900593381489646	0.95358318215118
T28B11.5	-0.475950784481378	0.900599634509413	NA
F27D4.11	0.485838771397358	0.900696081000156	NA
perm-1	0.00918406127413339	0.900779410505411	0.953730758699094
ZC504.7	-0.494555154285015	0.900783612601458	NA
F55C12.10	0.423892313123947	0.900844940021615	NA
T14B4.t1	-0.494564038353718	0.900921538016453	NA
R11.3	0.0153933459458678	0.90098393720543	0.953897903997649
ZK1320.7	-0.0115587458817067	0.901092012180962	0.953943042665941
R166.2	0.00644456593066726	0.901119899081445	0.953943042665941
srx-69	-0.683917560364262	0.901149596075686	NA
21ur-7848	-0.463074906179088	0.901262727059392	NA
Y80D3A.15	0.52056646461618	0.901295106460811	NA
W02H5.16	0.461150015151342	0.901347554899572	NA
C09H10.13	0.107815381802577	0.901354065073141	0.954063525358856
phf-15	0.00853705332255247	0.901373107464109	0.954063525358856
F56H1.11	-0.0772065224014916	0.901373718572663	0.954063525358856
srw-140	0.161991220515457	0.901439801042539	0.954084072105235
Y55F3BR.13	-0.496769763919023	0.901457917359	NA
srh-209	0.28196133421066	0.901461193702719	NA
mltn-4	-0.109927973030211	0.901502017198406	0.954100524828485
21ur-7559	-0.494589232651043	0.901600224621737	NA
rpn-2	0.00836704301137694	0.901608320733402	0.954163633108295
Y44F5A.1	-0.0125388213749563	0.901660430519038	0.954169385086484
F42H10.15	-0.475950708086148	0.901675021547962	NA
21ur-6936	-0.475950705305358	0.901713510133475	NA
H22K11.5	0.20307913308222	0.901740242536076	NA
Y22D7AR.2	0.0203615718554799	0.901749400153989	0.954214140863813
F29F11.15	-0.494599118427776	0.901838418746068	NA
ZC132.8	0.466563100387765	0.901974908408873	NA
K11D2.6	-0.494608730726676	0.902013734065436	NA
Y71G12B.18	0.0796381050726329	0.902122585441151	0.954494359739022
sydn-1	0.0191820353370433	0.902154142246256	0.954494359739022
ZC416.9	0.111712405529727	0.90216924607337	0.954494359739022
sru-36	0.466471314912879	0.90220145683385	NA
cest-5.1	-0.0178927573072449	0.902308080041743	0.954494359739022
Y37E11AM.4	0.0105081059729457	0.902316029900789	0.954494359739022
str-94	-0.160024575864354	0.902324695750963	0.954494359739022
C28F5.7	0.485838646137798	0.902334753992468	NA
Y71A12B.2	-0.118956433314021	0.902341045654568	0.954494359739022
str-124	0.29971612642897	0.902412506513669	NA
21ur-8883	0.485838637360597	0.902446560510035	NA
daz-1	0.0112458704078019	0.902464545641623	0.95457560441619
H21P03.8	-0.475950646943807	0.902510999410278	NA
lips-1	0.0235800525305934	0.902532073800901	0.954597639937491
21ur-8789	-0.169003904141071	0.902554076539233	NA
C05G5.8	-0.475950640388701	0.902599365081762	NA
C44B7.15	0.479725102177888	0.902631373896812	NA
dhs-15	0.0320830602993509	0.902640590959787	0.954645175958842
M01G5.10	0.485838619276341	0.902675717483785	NA
pals-14	0.043083594854102	0.902710515786384	0.954645175958842
F41D3.15	0.0802435443601489	0.902750572883982	0.954645175958842
mxl-3	0.0120751895433261	0.902763808718697	0.954645175958842
T28B11.20	-0.475950627749147	0.902769075487412	NA
Y69E1A.13	-0.475950626056744	0.902791731965387	NA
21ur-2671	0.485838606908259	0.902831514537879	NA
T23B12.14	-0.0232922357495554	0.902914816293125	0.954754544952325
F54D10.9	-0.0836558292474491	0.902986739073668	0.954754544952325
Y41E3.5	-0.0643898297494347	0.903007343670361	0.954754544952325
srh-182	0.231677547212171	0.90304168098442	NA
B0205.16	0.500469800324369	0.903260008635782	NA
WBGene00015358	0.0853729991144278	0.903271531713723	0.954984480907304
natc-1	0.00763455417896632	0.903411616344458	0.955083191442817
Y7A9A.1	-0.0207343962028114	0.903481180998176	0.955107342183562
F59B2.3	0.00555698678909762	0.903595474064071	0.955178772237023
srw-24	-0.197393222395429	0.903652894863879	0.955190079095258
F43D2.3	0.0253876434631825	0.903763818907482	0.955257936504093
Y54E10A.25	-0.494681181529978	0.903779665334014	NA
21ur-8753	0.500488733187995	0.903872713686391	NA
T04C12.32	0.0697619477627427	0.904027576852681	0.955487320525249
ram-5	-0.0382411533051014	0.904294413558695	0.955719934673029
eat-18	-0.0439311482262096	0.90441293884828	0.955795787266097
str-139	-0.453942499668131	0.904419299624989	NA
T09F5.2	-0.63609693590681	0.904472683381547	NA
ZK867.7	0.734212696676163	0.90448848851381	NA
C37E2.8	0.226341911181197	0.904522911968591	NA
asp-18	0.267751656601726	0.904535910686182	NA
21ur-9846	-0.602870132326475	0.904549752973495	NA
F40G12.9	0.439651928333997	0.904557501036744	NA
fbxb-58	-0.494715126168804	0.904606375346658	NA
F30A10.11	-0.05166779757353	0.904656399036602	0.955943686563197
F13E6.2	0.0312290431602527	0.904672114606034	0.955943686563197
srx-113	-0.675661471530118	0.904676835153141	NA
str-153	-0.475950478709233	0.904705570671129	NA
sru-21	0.262708028442295	0.904718476986903	NA
21ur-10350	0.485838451569027	0.904726660814235	NA
hlh-29	-0.034930313186845	0.904773844996164	0.955943686563197
21ur-1207	-0.112781747426643	0.904778738775948	0.955943686563197
C49H3.3	-0.0110804809459321	0.904786694287105	0.955943686563197
21ur-4139	0.500523628742444	0.90498811967712	NA
F40G12.6	0.0490636501654849	0.904990354456873	0.956109447863662
srz-18	-0.284217634065622	0.905035583417324	NA
21ur-6836	-0.475950448103883	0.905089101315582	NA
21ur-7023	0.485838404416161	0.905280343900915	NA
21ur-3691	0.618726896285118	0.905349724726237	NA
irld-11	-0.0728915120687395	0.905433414511466	0.956525019997859
ugt-49	0.0126711852913517	0.905477287433281	0.956525019997859
cwp-3	-0.448316843853928	0.905593463213558	NA
W08F4.16	-0.494759118833697	0.905723799499577	NA
T06E4.21	0.0387470078411923	0.905764618459859	0.956779108932718
T27F7.10	-0.722813542202101	0.905870410887871	NA
D1007.4	0.00747646725713352	0.905961406464476	0.956929086240574
C05B5.13	0.201001997068314	0.906009053432675	NA
21ur-1201	0.100597824891218	0.90606359337433	0.956929086240574
C14C6.13	-0.218841331791475	0.906076177978776	0.956929086240574
C17G10.10	0.0529728241337773	0.906093837614773	0.956929086240574
cest-12	-0.0133305276345489	0.906279096651163	0.957075295631766
21ur-1357	0.475544294546411	0.906288930510358	NA
nspc-7	-0.0223926208507749	0.906326541535313	0.957075958913497
sls-2.1	-0.413553438908486	0.906563345090206	NA
rpl-15	-0.0125636191607153	0.906600526765295	0.95731583515821
Y38E10A.14	-0.011894469133094	0.906648109071013	0.957316631048949
Y38F2AR.17	0.189906193641375	0.906728849048259	NA
F37B4.14	-0.279105529195856	0.906751685179873	NA
21ur-4432	-0.311481531011033	0.906771170154158	NA
ribo-1	-0.00567889147139728	0.906899561603824	0.957433308984052
W02F12.4	0.00854849153701703	0.906902849443314	0.957433308984052
tftc-3	-0.0122682538787351	0.906903183779618	0.957433308984052
B0222.15	-0.0776059913750156	0.906945948660968	0.957433308984052
smy-11	-0.47595027769931	0.907143004128145	NA
egl-45	0.0105850960042709	0.907170300721934	0.957620699042574
C34H3.22	-0.485956509460642	0.907267020439145	NA
F35H12.1	0.0275942372723873	0.907322567219413	0.95773197922582
acd-3	0.0183383962938035	0.907485998253307	0.957855032129924
21ur-9443	0.475523789989719	0.90751767571353	NA
C16D9.10	-0.494834057303293	0.907537169428177	NA
srh-32	-0.336203354155795	0.907555161314371	NA
H14N18.6	-0.509969728738986	0.907586648774812	NA
cmk-1	0.0201841916294877	0.907590362549173	0.957876407893103
Y51A2A.14	-0.119750490450456	0.907599961888637	0.957876407893103
21ur-11289	0.485838183448402	0.907752200777791	NA
Y22D7AL.16	-0.055527202576955	0.907756121020018	0.957963873384456
spd-2	-0.00823671606709403	0.907776557022143	0.957963873384456
T02H6.10	-0.475950217675076	0.907835346737101	NA
C30E1.4	0.0917323230928038	0.907872307529918	0.957990149462972
F46F3.21	0.500611547177965	0.907903994479007	NA
21ur-15380	-0.475950211636672	0.907904141855879	NA
21ur-9762	0.415172716853286	0.907981776664828	NA
F59A3.7	-0.0688633350285758	0.907999105176745	0.957990149462972
tin-9.1	0.00778569846686826	0.908019018591108	0.957990149462972
mrpl-53	0.00748696059831182	0.90803206089892	0.957990149462972
taf-7.2	0.00757517458447153	0.908035764131683	0.957990149462972
sto-2	0.0287816214945789	0.908090676945931	0.957998643245209
Y41E3.466	0.475514696768106	0.9080981324801	NA
dpy-9	0.0522887624011275	0.908152358580193	0.958014276611533
K09C6.10	0.381794852344275	0.908214666898062	NA
Y70D2A.6	-0.475950183864302	0.90821857894344	NA
sto-5	-0.0186715657812113	0.90828534128863	0.958071401022321
srh-8	-0.124793411796619	0.908352939114966	0.958071401022321
puf-10	-0.0120850018333412	0.908388656285943	0.958071401022321
srh-61	-0.300944702272927	0.908391047236218	NA
Y59C2A.2	-0.00743712573353505	0.908437472178225	0.958071401022321
bah-1	-0.094919657332341	0.908440837324105	0.958071401022321
K11C4.2	-0.0152782827367523	0.908497104366632	0.958081315685688
W09B12.2	0.500629556763178	0.908518558208757	NA
Y75D11A.1	0.259023495498962	0.908522965958617	NA
Y69A2AR.31	0.0181537374281056	0.908617646374617	0.958085341051598
F55A12.5	-0.0133328157719078	0.908641592556156	0.958085341051598
ZK546.20	0.202293279418509	0.90864433933971	NA
Y48G10A.1	0.00563147060993947	0.908743236287783	0.958085341051598
srj-26	-0.0587671981392268	0.908792546181198	0.958085341051598
WBGene00016904	0.287767457052129	0.908863482870634	NA
srh-207	0.186294078458249	0.908875228050825	0.958085341051598
str-31	-0.0761406990119819	0.908898760147934	0.958085341051598
Y53H1B.2	-0.0179001867111256	0.908902232453382	0.958085341051598
21ur-4505	0.235406418090527	0.908988840009039	NA
skr-2	0.00666009082286539	0.908990595428039	0.958085341051598
C09G12.t1	0.475499546857336	0.908997976283543	NA
pqn-57	0.500646575405817	0.909019956145168	NA
prmt-4	-0.0864682881759467	0.909069228759274	0.958085341051598
eef-1B.1	0.00862418624013523	0.909072704841484	0.958085341051598
F21C10.1	-0.488676919000391	0.909108176137636	NA
mig-1	-0.0113432825042315	0.909140681377355	0.958085341051598
fbxa-176	0.0340466313413629	0.909141873181266	0.958085341051598
arrd-25	0.0075044510910487	0.909172083038638	0.958085341051598
amx-2	0.00946001628247149	0.909203889162646	0.958085341051598
K07B1.7	0.013197270738346	0.909217067324841	0.958085341051598
ttll-4	0.00643326356329165	0.909250780303383	0.958085341051598
mir-272	0.500652184052834	0.909251063748767	NA
ZK1127.12	0.00827274165899479	0.909410599442736	0.958204354417475
Y39A1A.14	-0.00744143634904577	0.909668007869321	0.958426175584834
frpr-14	-0.0303343983349553	0.909748264829956	0.958461336730509
F42E11.6	0.500667586831577	0.90979537011589	NA
fbxa-73	0.0804742817952117	0.909811671401676	0.958478742512984
F28C1.14	0.485837970260989	0.90996243401004	NA
pac-1	-0.0120227911007242	0.909988507031939	0.958591752304794
K07B1.4	0.00533092330252959	0.910012724990419	0.958591752304794
T05E12.8	0.0211575408148197	0.910094439835174	0.958628433303301
T06E4.17	-0.496843494042816	0.910102295135202	NA
anr-58	-0.330184986135054	0.910134956988045	NA
srt-26	0.346556786491358	0.91016396596462	NA
let-765	-0.0130388279603368	0.91020650180456	0.958676019622586
Y69E1A.11	-0.494932716536556	0.910210967259705	NA
21ur-2065	-0.496840776086915	0.910224371216475	NA
21ur-1022	0.233985594258197	0.910272663049919	NA
rpb-7	-0.0063965310332687	0.910278403891649	0.958676019622586
C37C3.9	-0.00696095597740464	0.910307628447368	0.958676019622586
lin-42	0.0304539368546203	0.910353230026665	0.958676019622586
F25E5.7	0.0602978545569929	0.91037409230217	0.958676019622586
fbxa-126	-0.13535284061691	0.910479527367857	0.958706179563211
T11F9.27	-0.0879589199413118	0.910496525765286	0.958706179563211
C07A12.7	-0.00658644874062084	0.910592793346477	0.958718428054134
str-78	0.214703126639799	0.910635173335074	NA
srh-22	0.243967753327738	0.910637864530892	NA
F17C8.13	0.500692059621224	0.910669454708444	NA
F37B12.11	0.0851868713716799	0.910675930831933	0.958718428054134
F53G2.3	-0.037368791149979	0.910680351212273	0.958718428054134
K07E8.2	-0.494950660725509	0.910684712910891	NA
C08H9.8	-0.15452160866043	0.910695746924778	0.958718428054134
C16C10.2	-0.00671469068091964	0.910758202687906	0.958723886067675
C53C9.5	-0.68311418182361	0.910787953257454	NA
F11A3.3	0.167620072506593	0.910795422279945	0.958723886067675
gpa-8	-0.0430271278543929	0.910859331180503	0.958723886067675
cra-1	0.0127330535014933	0.910888521209825	0.958723886067675
T05A12.7	-0.681708785509883	0.910952009585937	NA
H19M22.7	-0.580611320894368	0.910958101668519	NA
ife-1	-0.00915434480014433	0.911026991467	0.958820262899499
21ur-6665	0.485837853670091	0.911105943565377	NA
C23H4.11	0.189123603728925	0.911206239820757	NA
gsp-2	0.00463743558472005	0.911273598113346	0.959027085348746
W07G4.2	-0.0879000509186018	0.911319684629907	0.959027085348746
21ur-6552	0.485837830211728	0.911330799894625	NA
maph-1.1	0.00949927303389979	0.911364241406353	0.959027085348746
W05E10.9	-0.475949887060386	0.911389545726612	NA
F28A12.6	0.500716129362147	0.911490388915012	NA
srw-73	-0.135423204768788	0.911544923264719	0.959075470416276
F53B7.7	0.0379612311236787	0.911555440673805	0.959075470416276
ceh-9	0.0479279842908091	0.911579938893892	0.959075470416276
21ur-9476	-0.494988319952668	0.911608648684362	NA
chs-2	0.0121883114213218	0.911610061186571	0.959075470416276
C54F6.19	-0.444225814795285	0.911619969770668	NA
21ur-5423	0.500718450104102	0.91162090686761	NA
C26B2.7	0.00742692030933258	0.911644794850515	0.959075470416276
21ur-12095	-0.494989511870753	0.911723144753072	NA
21ur-794	-0.475949853720483	0.911725572170949	NA
smg-6	-0.00694441829845927	0.911742170205064	0.959128553774617
srd-56	-0.475949831269126	0.911949712957753	NA
Y74C9A.9	-0.0116282879894444	0.911981214367735	0.959330655825852
F55G1.19	-0.253387581476846	0.912056546682796	NA
rsd-3	0.00532013906970356	0.912137585457162	0.959445776151312
T03F7.5	-0.0655526241050714	0.912252055687038	0.959459120379975
usp-39	0.00614143425465982	0.912329776488102	0.959459120379975
K04F10.3	0.00860071545073523	0.912337582694116	0.959459120379975
F57F10.5	0.485837722477361	0.91234199135827	NA
C34H3.5	0.500740061382395	0.912349468889075	NA
C33A11.t1	0.0984860076808686	0.912358479861917	0.959459120379975
C18A3.21	0.500741511709955	0.912383449869654	NA
Y66D12A.8	0.00502368076852236	0.912401481011783	0.959459120379975
Y54G2A.26	-0.00787848731560698	0.912441910138265	0.959459120379975
rpb-6	-0.00882081998390921	0.912478805382159	0.959459120379975
21ur-14599	0.445682326736571	0.912534217826192	NA
Y7A5A.5	0.25431020011096	0.912556310894175	NA
T02E9.24	-0.495023879338689	0.9125871886392	NA
ulp-1	-0.0107567914276949	0.91261550790674	0.959553506564701
21ur-6712	-0.495023604362702	0.912652611238467	NA
M03C11.10	0.485837679518678	0.912735661360382	NA
WBGene00021447	-0.0454366945841057	0.912863035214574	0.959740867972404
gpdh-2	-0.00505828424856295	0.912916402087119	0.959740867972404
F42A8.4	-0.475949730934211	0.912930935572153	NA
drh-1	0.0139966300683121	0.912960708452646	0.959740867972404
lgc-41	-0.0531139126044141	0.912981492905118	0.959740867972404
ZK742.8	-0.308763492094034	0.913060350171023	NA
H03G16.6	-0.232697810299441	0.913063446400231	NA
K06C4.22	-0.495041790970687	0.913115401141937	NA
gpa-10	0.0275041856254155	0.913120294601492	0.95983742197338
R04A9.3	-0.0128455230512568	0.913169932597937	0.959840245364781
C16B8.13	0.48583763088885	0.913174964254471	NA
Y58A7A.9	-0.196560813232776	0.913266252811778	NA
F38A1.13	-0.626398574012991	0.913266554909272	NA
srw-143	-0.475949675333576	0.913460749974602	NA
Y26D4A.21	-0.038821042289568	0.913498484657881	0.960058382908406
spt-4	-0.00559772261470661	0.913511640855209	0.960058382908406
T28B4.13	-0.154867665622642	0.913534342689045	NA
F46H5.11	-0.160235761091259	0.913553459047178	0.960058382908406
bgnt-1.2	0.0838423717831463	0.913565314421426	0.960058382908406
C18D1.21	-0.495066720931012	0.913799349048172	NA
WBGene00016910	0.484442096957963	0.91380633582693	NA
F43D9.9	0.485837558901447	0.913813259837999	NA
21ur-7	0.475421373413571	0.913987501434044	NA
T05A10.6	-0.0297405963541072	0.91401998059334	0.960486813162828
str-220	-0.475949614646156	0.914028139308406	NA
phm-2	0.00722593444625338	0.914175496398956	0.960600856997371
K07H8.14	0.485837517088519	0.914177603758122	NA
strd-1	0.00608627453410865	0.914274008282847	0.960654993386423
srt-12	0.245512000469579	0.914276775356568	NA
F39G3.4	0.0784557394333027	0.914394257232299	0.960668925948251
ocr-1	0.0390619373116354	0.914434426425573	0.960668925948251
ZC434.3	-0.0489437886189668	0.914460582289535	0.960668925948251
bath-29	0.00598926293375781	0.914475238416718	0.960668925948251
21ur-12465	0.485837477164787	0.914521208558751	NA
F58F6.6	0.127396267692435	0.914622296573572	0.960774040843406
T21C9.14	0.10551350813076	0.914692215418321	0.960775956719923
K02F2.9	-0.119070461165825	0.914718116012321	0.960775956719923
Y44A6B.5	-0.47594951800135	0.914909112516659	NA
phf-5	-0.00637965645074776	0.914932816216734	0.96085934384373
sftb-6	0.00564060358324201	0.914935528908438	0.96085934384373
Y71F9B.9	0.00933433609031956	0.914938511336988	0.96085934384373
R08B4.15	-0.475949506534078	0.915011855760102	NA
Y119C1B.12	-0.129589178560755	0.91503319810728	0.960909419474347
21ur-2206	-0.651698701061337	0.915100043230894	NA
21ur-11078	-0.495110857038837	0.915102755654002	NA
E04F6.9	0.0116681797804748	0.915185026465517	0.961019493324151
cit-1.1	0.00580766811833384	0.915323865055576	0.961051357589736
ddx-27	0.00849000780247583	0.91535004676753	0.961051357589736
hrg-5	-0.0607066422265522	0.915364502533966	0.961051357589736
K08A2.12	0.40639639837133	0.915372093500882	NA
K11H3.8	0.0104708283628685	0.915440970389323	0.961051357589736
srg-33	-0.449215784233014	0.915448526714471	NA
ppfr-1	-0.0107680307399893	0.915450427351412	0.961051357589736
21ur-7726	0.177915269667354	0.915456000379241	NA
C56C10.4	0.0649999205430303	0.915546120331622	0.961102461638048
21ur-13556	-0.475949444017348	0.915565514747048	NA
F53B1.15	0.50083422995205	0.915620859248279	NA
ZK938.12	0.63809189164473	0.91582798051299	NA
21ur-11151	0.500837323449264	0.915842017009232	NA
F11D5.24	-0.475949409504061	0.915866572303965	NA
ZK675.6	0.485837298712579	0.91600813440193	NA
C38D4.7	-0.0142700671390963	0.916013997250767	0.961544243686646
F26F4.6	0.00490704356186956	0.916132435584925	0.96158974306512
ran-4	-0.00632846480511127	0.916151417388805	0.96158974306512
21ur-7159	-0.105122153517318	0.916229348372928	0.961611281689278
F39E9.9	-0.118817062044773	0.916266015556691	0.961611281689278
Y45F3A.6	0.189974301984892	0.916283600224286	NA
T24B8.16	0.485837260736198	0.916314671883862	NA
fce-1	-0.00582242352528267	0.916370089689887	0.96164149668399
K08E4.12	-0.0938030063013903	0.916388886019704	0.96164149668399
sru-4	-0.448830746288663	0.916396435823275	NA
E01G6.5	-0.45196561929316	0.91640260199275	NA
lec-5	-0.00885954041179532	0.916491772112211	0.961689613456613
emr-1	0.0058902662054439	0.916528823508056	0.961689613456613
T04C12.25	0.485837227848629	0.916577439299861	NA
srx-56	-0.091854746492576	0.916653921670241	0.961771511019541
C15C7.12	-0.187909631458304	0.916829423352586	NA
21ur-11358	0.46036194369416	0.916834124070025	NA
21ur-11378	0.500863787973513	0.916839614592205	NA
linc-97	0.108803075246552	0.916846786302116	0.96187829785695
kcnl-3	-0.0308215383452164	0.916881940235417	0.96187829785695
B0250.14	-0.0663802538804724	0.916896854196467	0.96187829785695
F11A5.19	0.500865292521465	0.916934534896755	NA
21ur-9114	-0.49517800407185	0.916976007913829	NA
F55D12.9	-0.475949265536983	0.917088534611386	NA
F15G9.2	-0.0710954827434031	0.917127920556862	0.961954165785691
best-17	-0.0169659603010729	0.917146543467152	0.961954165785691
21ur-11274	-0.189807726292028	0.917163614653395	NA
Y87G2A.18	0.00722073925178891	0.917192238165218	0.961954165785691
ssu-1	0.0232117205510342	0.917193122382478	0.961954165785691
F01G4.6	0.00561495333226194	0.91720445137674	0.961954165785691
F59A1.t1	-0.113846960242038	0.917253838325955	NA
Y41C4A.1	0.101667775335286	0.917306070261185	0.962011388413759
C13A2.7	-0.187484857568854	0.917343864129671	NA
F59G1.12	0.0494158950412693	0.917429198335122	0.962091161463266
M79.8	0.485837115934712	0.91745341730891	NA
C17G1.9	0.633379585857753	0.917490341633031	NA
nhr-259	0.196662913799486	0.917508850909736	NA
clec-17	-0.0793925757981456	0.91768407115129	0.962290242284994
cyp-33C9	-0.00940734218759488	0.917713181215489	0.962290242284994
F12F6.12	-0.47594918479489	0.917750974219761	NA
sre-46	0.0683214242296394	0.917819044256582	0.962335510367449
tbce-1	0.00947098423504344	0.917871579304145	0.962335510367449
lsy-6	-0.475949165591258	0.917906204618574	NA
srv-34	0.123928773845347	0.917932694884962	0.962335510367449
Y60C6A.1	0.095056724044401	0.917944648640867	0.962335510367449
R10D12.13	0.00861615366477559	0.918012949901889	0.962357762927251
srh-208	0.101876659516014	0.918178576177394	0.962450510885938
Y48G1BR.1	-0.0103449300861032	0.9182143803777	0.962450510885938
nfx-1	-0.0110670707594466	0.918259810936622	0.962450510885938
dnj-19	0.00611946755601228	0.91828974293549	0.962450510885938
F25B4.12	0.485837003301377	0.918307741272218	NA
21ur-10817	0.627057107571751	0.918313477134313	NA
srsx-19	0.0365409899081552	0.918357038944834	0.962471698305611
ZK228.11	0.236935478945363	0.918400403408268	NA
mrrf-1	0.00737131015776619	0.918450723486489	0.962513154825788
uba-1	-0.00685458067704596	0.918490760863938	0.962513154825788
H13N06.9	0.460565104188089	0.918715682181398	NA
21ur-2619	0.485836943289681	0.918752233825938	NA
21ur-3523	0.413925423575057	0.918759726075513	NA
B0507.14	-0.495239013967759	0.918773601614827	NA
srz-81	0.147696090404078	0.918782677579006	0.962769710274623
F47C8.7	0.485836934223556	0.9188187556553	NA
apn-1	-0.0129317588835049	0.918906867042269	0.962850491181194
ZK1037.12	-0.359166180948364	0.918950818604174	NA
ZK678.3	0.0312337015544764	0.918962230581587	0.962859150211644
ZC21.10	-0.0173213475743659	0.919029894097834	0.962871574554427
B0361.3	-0.00727265294575252	0.919068289110235	0.962871574554427
F17A2.4	-0.496902486148715	0.919099362148305	NA
F25F2.4	-0.475948999860336	0.919210334756107	NA
srw-121	0.133846148073544	0.919284554088531	0.963048792622314
21ur-15148	-0.47594898943137	0.919290335786858	NA
iglr-2	-0.00982651630500902	0.919411495977551	0.963086016750502
kdin-1	-0.0105407110645291	0.919439897683291	0.963086016750502
M03F8.5	0.0320684732806345	0.919466045868417	0.963086016750502
F58D5.9	0.00799856583476585	0.919508529811491	0.963086016750502
M04D8.8	-0.324199671063225	0.919510490558461	NA
21ur-6124	0.316351999740327	0.919750813307802	NA
srb-6	-0.118800452062433	0.919839063958831	0.963353189711296
ttr-5	0.0108487151607466	0.919857861525436	0.963353189711296
gck-2	-0.00824456893014569	0.91997785726166	0.963395123763169
anr-8	-0.00830966540311488	0.91999215409209	0.963395123763169
F26A1.7	0.0845183676045635	0.920097582702696	0.963405963921015
R11D1.10	-0.0114513268991751	0.920114080620045	0.963405963921015
srbc-72	-0.0905125653033435	0.920161377492251	0.963405963921015
sth-1	-0.0144021064225138	0.920191011667649	0.963405963921015
C32H11.16	0.612440533167019	0.920216182813474	NA
W10C8.14	-0.611785472095374	0.920302746727225	NA
nhr-3	0.0107542584077116	0.92035275261547	0.963437803502219
21ur-4363	0.485836718529938	0.920354726923033	NA
F38B7.10	-0.0580580574792512	0.920378484414441	0.963437803502219
ddx-23	-0.0109999430103115	0.920441997926261	0.963437803502219
K01G5.5	0.0094781254702362	0.920472571260887	0.963437803502219
21ur-4823	0.31607406885706	0.920490691814599	NA
F13E6.10	0.102907191819056	0.92052645882157	0.963437803502219
trx-5	-0.187355843790334	0.920550562915748	0.963437803502219
21ur-8694	0.500963695548616	0.920551266098968	NA
nspb-7	0.0931509646033583	0.920551319072975	0.963437803502219
R09A8.7	0.475324064319466	0.920606125729988	NA
K04G7.13	-0.234333102821994	0.920608030628239	NA
nhr-229	-0.495302900589765	0.920610467881972	NA
R03A10.8	-0.232118986486085	0.920628158218838	NA
W10G6.6	0.0290127825344058	0.920678114858228	0.963521178562853
F11A5.15	0.0253211061097458	0.920755999306566	0.963553360318614
C04D8.4	-0.475948792587641	0.920757114643931	NA
srv-4	-0.0772782868806121	0.920850363941107	0.963602784093369
Y42G9A.8	0.0740602230600622	0.920909768539767	0.963615621551848
T10B10.10	0.315899307996079	0.920943913896717	NA
ngp-1	-0.009960423246204	0.921023831482671	0.963685647814528
dnc-2	-0.00545198623784068	0.921083716246556	0.963698982098794
T21B4.3	0.108355153059014	0.921237098193771	0.963703145942416
M163.22	0.500979890746882	0.921245921588647	NA
clec-39	-0.0681023677762033	0.921263425784901	0.963703145942416
21ur-7215	-0.462659127572496	0.921341750572634	NA
srt-33	-0.154958369820881	0.921348831381019	0.963703145942416
Y34B4A.6	-0.0105796541655301	0.921393791748941	0.963703145942416
pacs-1	0.00891547523335628	0.921406877696521	0.963703145942416
WBGene00012598	-0.0293888765284319	0.921412696969967	0.963703145942416
K07H8.2	-0.00478903872590349	0.921417682854301	0.963703145942416
sru-39	-0.116755711648368	0.921539206575236	0.963780938252292
21ur-903	0.500989928681255	0.921674990097836	NA
K09C6.9	-0.0208332787013239	0.921702468891611	0.963888077486889
K08A8.13	-0.241426832212212	0.92174324940989	NA
ctps-1	0.0107107610943914	0.921745592632204	0.963888077486889
C02E7.8	-0.475948652842706	0.921751185737718	NA
W06B11.10	-0.443716640236639	0.921768409366913	NA
R08D7.5	0.0062781812878594	0.921796662583196	0.963888077486889
F07B7.8	0.46047155479674	0.921803109062515	NA
mir-4937	-0.599663121633872	0.921870756380465	NA
F47B7.6	-0.0348981872672005	0.921880824263133	0.963888077486889
T11A5.8	0.271522061089164	0.921900979796812	NA
F25D7.6	-0.495345944529811	0.921912841131214	NA
T08D2.10	-0.599068508449278	0.921948148366463	NA
cic-1	0.00602265754420221	0.921949379491602	0.963888077486889
F44G4.1	-0.0113855267713398	0.921962369229486	0.963888077486889
C44C11.t2	-0.462645933136962	0.921993747257648	NA
21ur-3762	0.315508928900129	0.921996885537733	NA
C14B9.8	-0.0075395311085278	0.922002470295628	0.963888077486889
Y52B11B.1	-0.13625674032404	0.922067259739712	0.963888077486889
gcn-2	0.00773163003429106	0.922134048784572	0.963888077486889
Y49G5A.1	-0.0257837457418427	0.922140409166099	0.963888077486889
mtm-3	0.00781145291663994	0.922170616684038	0.963888077486889
srz-88	-0.475948590230448	0.922184602618255	NA
21ur-7907	0.485836439209053	0.92222006234228	NA
R06F6.8	-0.00871637794366636	0.92222955143276	0.963888077486889
fbxa-200	-0.00811065605896925	0.922254600383679	0.963888077486889
abch-1	0.035810319469894	0.922424430331702	0.964015010399831
irld-22	-0.304970263919114	0.922438247204534	NA
cnk-1	0.00498219651047602	0.922470363128772	0.964015010399831
21ur-9078	0.485836391468608	0.922525951680166	NA
F25H10.5	0.485836390780572	0.922530333821797	NA
F39B2.12	-0.114678650519567	0.922530844017	0.964028934429256
ZK1251.15	0.157998325394319	0.922560733778594	NA
R02F11.10	-0.495367916722309	0.922586344956983	NA
C29E6.13	-0.585541351184647	0.922751679886617	NA
R07B1.18	-0.582936425804249	0.922763633297786	NA
C04A11.t1	0.222585589305164	0.922892548025454	NA
21ur-8624	0.460443494832629	0.922918405299677	NA
K02F6.7	0.00513167436875274	0.922938267362635	0.964405387430707
R05G6.20	0.501019973075351	0.922939632919738	NA
pdi-1	0.00548143510355605	0.922996993675496	0.964417456770159
C45B2.14	0.590784137288425	0.92303311274047	NA
nos-2	0.00600304619003679	0.923155987095382	0.964451197673463
T22C1.6	0.0102397343502247	0.923157123368437	0.964451197673463
gst-23	0.0340469756599478	0.923170818181007	0.964451197673463
W03G9.11	-0.443664410097964	0.923268862646105	NA
T01C1.4	-0.0206730135953515	0.923282725795526	0.96451881871521
B0403.11	0.485836259499463	0.92335310414011	NA
mir-2215	0.485836256875207	0.923369284781342	NA
21ur-6424	0.485836249753696	0.923413143021136	NA
F07B7.18	-0.475948399233367	0.923463531059867	NA
D2096.7	-0.00666906962694968	0.923552862569202	0.96475172046511
C17D12.3	0.501036954395593	0.923578100634102	NA
21ur-15257	-0.475948380890862	0.923583061749991	NA
F31F6.12	-0.585600259357792	0.923701221241348	NA
21ur-6290	-0.462615798727249	0.923709943594965	NA
M04B2.12	-0.475948358817397	0.923726165754449	NA
acp-7	-0.0106485120061054	0.923820404054692	0.96498188749119
linc-18	-0.451900010700376	0.923874041147247	NA
D1007.5	0.00499464413055585	0.92400655105018	0.965079375217418
nhr-261	-0.0916814627348992	0.924008150033289	0.965079375217418
R09G11.3	-0.258857000848855	0.924053317872996	NA
T23E1.6	0.50105511878187	0.924180849752558	NA
C30F8.3	0.0417116796882966	0.92421523182459	0.965246346387559
T08A9.16	0.485836115756861	0.924224581790402	NA
T24B8.23	-0.475948279171847	0.924235908993661	NA
R10E4.6	0.0116682930463189	0.924303916570144	0.965279192876801
Y53G8AL.4	0.022213467090778	0.924341118219256	0.965279192876801
ule-1	0.0102753514014555	0.924541368688174	0.965393024530157
srh-142	-0.131236686849103	0.924565104696461	0.965393024530157
F44E7.3	0.057502971725128	0.924636697337643	0.965393024530157
C09H10.5	-0.00478849982797867	0.924639016793058	0.965393024530157
C18A3.11	-0.475948212764716	0.924653200375307	NA
C07H6.18	0.413303709999521	0.924674794923985	NA
scl-27	0.0178761791594033	0.924707912999719	0.965415651164561
F41G3.19	-0.0938706719877723	0.924881026555779	0.965431521306331
F32D8.3	0.0226084320095386	0.924899475405912	0.965431521306331
R10H10.3	-0.00818460161413581	0.92491572343278	0.965431521306331
T25G12.15	-0.45932673841787	0.924943645604532	NA
C07G1.7	-0.0477096311416882	0.924954666254914	0.965431521306331
C49H3.15	0.485835991006857	0.924957295736944	NA
bed-1	-0.00505430220533595	0.92495924161355	0.965431521306331
tmed-10	0.00549168608111777	0.925030509002063	0.965456613852513
R74.9	0.485835963278601	0.925117288838722	NA
mir-90	0.485835949573769	0.925195989279626	NA
nhr-165	-0.0464924276639501	0.925217158975107	0.965602122775582
mir-799	-0.139709337943566	0.925266066882828	NA
C31G12.15	0.485835928691266	0.925315432134606	NA
F46H5.9	-0.47594810419309	0.925320840820811	NA
bath-21	-0.011560977591784	0.925329317465689	0.965643657552604
ZK185.9	-0.0657279432194379	0.92537335124802	0.965643657552604
T20D4.20	-0.141682447983953	0.925398664340511	0.965643657552604
C13A2.8	0.485835904457864	0.925453326632684	NA
Y8A9A.3	0.10574304055946	0.925478450262783	0.965677621412927
B0240.7	0.485835888002119	0.925546529988434	NA
chch-3	0.00570713966512585	0.925553339692164	0.965693856753032
F44E2.8	-0.00485256788717934	0.925597080632534	0.965693856753032
his-10	-0.11149025023046	0.925635724848391	0.965693856753032
T14F9.7	-0.475948047279278	0.925663806436796	NA
ZK688.1	0.0355434348253059	0.925732397204978	0.965719009291151
F13H10.6	-0.0128639210841035	0.925769758695347	0.965719009291151
C06A1.4	-0.00898671213986355	0.925801552809664	0.965719009291151
ZK637.19	-0.475948010070568	0.925885490241526	NA
21ur-296	0.189309331172394	0.925914518497286	NA
rpl-25.2	-0.00755920427434605	0.925916292343497	0.965778245214582
F02G3.8	-0.475947999148362	0.925950187466508	NA
lgc-5	-0.0985737723566056	0.925972760609437	0.965778245214582
F15D4.6	-0.0231602736184617	0.926032449324126	0.965778245214582
F10E9.20	-0.475947981604146	0.926053756187455	NA
Y73F8A.26	-0.0074893992309189	0.926068340031296	0.965778245214582
R11A5.8	-0.0806125190358	0.926094552704664	0.965778245214582
C54E10.t2	-0.495481251302788	0.926143320224619	NA
C50E3.5	-0.00949667864827449	0.926185654526394	0.965823981610033
Y75B7AL.9	0.485835758651139	0.926267185106143	NA
sre-56	-0.173868088083576	0.926271795463901	NA
21ur-7693	0.485835743547002	0.926349977563056	NA
ZC262.13	0.0140663438405228	0.926379233691048	0.965917532767753
C24H12.15	-0.475947924207685	0.926389572564754	NA
C14F5.8	0.485835736055885	0.926390936373181	NA
W08E12.7	-0.00770174279340762	0.926402944116115	0.965917532767753
Y51H4A.18	-0.495488788374329	0.926406111572661	NA
T04C9.7	0.485835732371926	0.92641105393247	NA
K08E4.11	0.263864249214359	0.926414830239696	NA
C40C9.7	-0.47594791712665	0.926430686167542	NA
F57B1.10	-0.0844714943489223	0.926462052585995	0.965917532767753
rpl-7	-0.0078411409255827	0.926464363474544	0.965917532767753
K10D6.19	0.501105302105144	0.926470270671026	NA
21ur-7126	-0.475947899447478	0.926533034262158	NA
K02A6.3	0.0121878955865678	0.926551120372989	0.965958720678516
21ur-6715	0.48583568644524	0.92666047603551	NA
21ur-11723	-0.475947863856744	0.926737786940434	NA
21ur-13751	-0.134871912796191	0.926760607437805	NA
R11B5.8	0.501115709139983	0.926845282813642	NA
W07G1.1	0.0568830046605202	0.926918998902474	0.966292967596292
srt-10	0.305071737352714	0.927044374108921	NA
F41H10.12	0.0910372202334506	0.92707936212474	0.966402114190222
Y14H12B.2	-0.00521308252691957	0.927118244068807	0.966402114190222
oac-1	-0.0887057939774833	0.927169187867813	0.966405940324361
21ur-8460	-0.475947783720808	0.927192610974684	NA
Y59A8B.32	-0.144464304959247	0.927353112075234	NA
madf-1	-0.00771380041608509	0.927353181024952	0.966548438854547
amt-1	0.0272379801719992	0.927421783115832	0.966570660832881
21ur-10796	-0.475947736721522	0.927455453716317	NA
aakb-2	0.00585904632671848	0.927551865570877	0.966651305226103
Y22D7AL.18	-0.475947700770923	0.927654596453929	NA
mab-3	0.0226329114494604	0.927663498616343	0.966651305226103
K08D10.5	-0.0516169973025153	0.927687942097008	0.966651305226103
Y51F10.13	-0.0588136836808915	0.927689765529254	0.966651305226103
K01A12.4	0.0838859547878909	0.927756711150498	0.966651305226103
21ur-2649	0.485835474732125	0.927778337752013	NA
F36D3.7	0.125201123456461	0.927782872369092	0.966651305226103
B0495.20	-0.340229583124717	0.927787268238653	NA
F13H6.6	-0.475947650416805	0.927930788113821	NA
F29B9.14	0.485835421341644	0.928052264856429	NA
21ur-4889	0.206106164884838	0.928068581361274	NA
21ur-6532	0.501144266998945	0.928072960166954	NA
irld-20	0.48583541536321	0.92808274434815	NA
21ur-9441	0.485835413175467	0.928093888330657	NA
21ur-8353	0.412962378452177	0.928114194893352	NA
seb-3	0.0178634149498815	0.928137555818903	0.966924212553415
C18H2.2	-0.00705012459563588	0.928139403362308	0.966924212553415
F56A4.4	-0.475947607598092	0.928163176160175	NA
C28A5.2	0.00519149464383373	0.928241172451417	0.966980956401565
cox-11	0.00470654992280172	0.928356317063987	0.967051627502629
21ur-11459	-0.495548434882543	0.92836928082671	NA
ZK39.t1	0.485835350796775	0.928409470511042	NA
21ur-1479	0.485835350009904	0.928413424902725	NA
srh-108	0.223875581969327	0.92844203367574	NA
F55G1.18	0.485835334917763	0.9284891432805	NA
mrpl-19	0.00498888362507643	0.928533672044678	0.967172011203538
Y77E11A.7	-0.00437899764830406	0.928566505106484	0.967172011203538
21ur-1627	0.54817104632036	0.928577015116221	NA
T24F1.8	-0.475947522162362	0.928620218378205	NA
hpo-11	0.00885782999075869	0.928756023485993	0.967317408877726
irld-29	-0.495560905203433	0.928786868618311	NA
kin-2	0.00794213097945001	0.928800734670102	0.967317408877726
C05B10.18	0.501162997116441	0.928834720399325	NA
pals-28	0.455946180756905	0.928899527254473	NA
21ur-11450	0.485835250270607	0.928909416721566	NA
ZC410.9	-0.414800226703976	0.928912223366205	NA
srz-74	-0.208336799084977	0.928972823943807	NA
F19G12.9	-0.014583284387064	0.929014018480798	0.967401867974632
linc-31	-0.155586019935788	0.929048137286669	0.967401867974632
21ur-11261	-0.389755211383726	0.929057657318373	NA
pcm-1	-0.00652915335335196	0.929097489107106	0.967401867974632
vps-20	-0.00343275131159441	0.92909820937101	0.967401867974632
21ur-8558	0.485835210967385	0.929102054668682	NA
ZC443.2	-0.0308376715214277	0.929145390483757	0.967401867974632
C06G1.9	-0.47594741808937	0.9291653508119	NA
21ur-4026	-0.475947417617203	0.929167795619947	NA
C01B4.7	-0.0366134892015311	0.92922004674841	0.967401867974632
nrde-4	-0.0105948699807769	0.929254397116578	0.967401867974632
K11D12.11	0.0119040119721127	0.929260406076302	0.967401867974632
col-128	0.0719650741122176	0.929393297531018	0.967490945179072
C38H2.4	-0.475947371604149	0.929404837407023	NA
C09D8.5	-0.475947371378287	0.929405995087321	NA
F32G8.11	0.485835137630443	0.929457354605092	NA
nhr-196	-0.150488739279823	0.929467424538635	0.967518843110307
21ur-5894	-0.443431003662432	0.929570272990427	NA
21ur-11549	0.485835074956166	0.929756800323277	NA
nas-16	0.163161235004309	0.929771437356868	NA
F54A3.6	-0.00548722113153892	0.929781379169488	0.967796371403352
T05B11.7	-0.0232933616483573	0.929960326671034	0.967933351567433
C33D12.12	-0.475947259743125	0.929971321355422	NA
21ur-8765	0.166596438921806	0.929993691833645	NA
T26E4.9	-0.495602221316823	0.930088545143029	NA
21ur-10517	-0.475947232277088	0.930108341300365	NA
unc-115	0.0054837701469882	0.930177963541176	0.968090062447704
Y105C5A.1269	-0.302098492656278	0.930189820112668	NA
C01H6.3	-0.0269831323446994	0.930215272097619	0.968090062447704
F08C6.5	0.0136145353365176	0.930252956352918	0.968090062447704
irld-51	0.362880051048472	0.930300995231669	NA
mom-1	0.00643673188127808	0.930335145927486	0.968126311437801
fbxc-47	-0.47594718531224	0.930340783254066	NA
M03F4.9	-0.475947173644304	0.93039817232411	NA
mir-258.2	-0.339745837788948	0.930450337985833	NA
nlp-61	0.0126003516200057	0.930457255456459	0.968204096166975
irld-2	-0.0350309951870416	0.930548173463314	0.968249417728433
Y110A2AL.17	0.250742756071189	0.930604276775853	NA
F25H8.8	0.485834878453158	0.930671503101743	NA
eif-3.H	-0.00583836078104298	0.930825133297873	0.968487917135765
21ur-10214	-0.411499950644136	0.930961986985167	NA
R05A10.3	0.0134538770153861	0.930963261279644	0.968487917135765
pals-7	-0.183679024227908	0.930966932973929	NA
zipt-15	0.0048009151051357	0.93098877586392	0.968487917135765
cwf-19L2	0.00619782080801274	0.931027869209337	0.968487917135765
R13G10.5	-0.475947029484891	0.931095720541035	NA
tag-281	-0.00810840856914884	0.931113053679993	0.968487917135765
C40H5.2	0.0155502983643228	0.93112398347423	0.968487917135765
F44G4.2	0.00399926233992799	0.931130114385205	0.968487917135765
F10D11.2	0.0071734664964643	0.93115638660194	0.968487917135765
K08H10.10	0.0317725099763167	0.931281496391806	0.968568764282544
21ur-4385	-0.443365907812135	0.931386788482703	NA
Y46H3C.6	0.0172992034053311	0.931438489885402	0.968643214246945
C16D9.5	0.0342598757906977	0.931447845505378	0.968643214246945
21ur-3222	-0.475946930266666	0.931563804490563	NA
21ur-9221	-0.190131354087829	0.931583449767405	NA
21ur-7864	0.485834662512708	0.93163660435616	NA
usp-46	-0.00467238727973888	0.931651859193807	0.968806091739102
C54E4.1	-0.0321567758822337	0.931708609171587	0.968815823870537
21ur-15693	0.485834640402248	0.931733163705389	NA
R05D8.11	0.0698203627165592	0.931782802296002	0.968829677815385
srsx-32	0.0990939971793926	0.931816716000885	0.968829677815385
dhhc-8	0.00468973381795284	0.931898476685967	0.968865410104828
21ur-12301	0.485834599721995	0.931909756123016	NA
Y51H7C.12	-0.0234830686625338	0.931970653514918	0.968891175234208
21ur-6812	-0.475946818013278	0.932082053939104	NA
clec-34	0.0694446647110059	0.93209984317031	0.968976206149538
frg-1	0.0042557650176295	0.932330993148689	0.969167217173733
str-150	-0.495669392171133	0.932422324946256	NA
M01B2.12	0.166796572899638	0.932669113170542	NA
21ur-852	-0.495674347369933	0.932710696575656	NA
F52D10.10	-0.475946675211293	0.932724634328984	NA
R11G11.3	0.485834403645973	0.932742105130996	NA
mir-8212	-0.475946656291402	0.932808408917169	NA
F58E6.11	0.0233884513577467	0.932964926384713	0.969776884633278
Y57G11C.t1	-0.259908339427133	0.932996499173885	NA
C14A6.9	-0.389378184337975	0.933009401012867	NA
T04F3.4	0.00799408409830739	0.93302293202239	0.9697878685852
C54G7.14	0.11505750485626	0.933078332375218	NA
C14H10.5	-0.210737226313127	0.933144455912655	NA
21ur-11765	-0.462459474053387	0.933152076100531	NA
C44C10.5	0.0107989976875509	0.933234500759494	0.969934250899733
C36F7.9	-0.426051663238257	0.933241249201583	NA
F49C12.4	0.129108123856726	0.933305560504633	0.969934250899733
C03A3.2	0.00390274259270235	0.933306102306347	0.969934250899733
21ur-8992	0.460164844391426	0.93337347051488	NA
21ur-13900	-0.475946516649259	0.933417195482107	NA
F32A11.8	0.485834216556889	0.933508500288065	NA
2023-09-01	-0.00671888205919978	0.933640129072111	0.970220643487253
hsf-1	-0.00425076128207318	0.93367659929192	0.970220643487253
K07G6.1	0.485834155741416	0.93375203949868	NA
Y17G9B.5	-0.00702406229637388	0.933788601928878	0.970287709120263
F22E12.12	-0.0792414456070953	0.933928398388875	0.970383646671602
21ur-6623	-0.110583388993533	0.933934071858261	NA
irld-36	0.0730623863764992	0.93408400226361	0.970495998082689
F52D2.14	-0.475946326885847	0.934218578949091	NA
srm-6	-0.0291365862508879	0.934500940606111	0.970804768991834
21ur-9263	-0.0841008597204804	0.93455741720914	0.970804768991834
T05A8.5	-0.0249804478970116	0.934604288137231	0.970804768991834
21ur-3527	0.475143624314958	0.934635941378683	NA
F55C10.4	-0.115137750126486	0.934657766084711	0.970804768991834
rpt-5	-0.00586221037539757	0.934670131865058	0.970804768991834
C49C3.20	-0.0313919207953106	0.934697290146457	0.970804768991834
21ur-14106	0.485833912614688	0.934699589088016	NA
mab-21	0.0122453016319132	0.934713607008085	0.970804768991834
srw-28	0.501296032878009	0.934718578415684	NA
F14F3.10	0.501294693862712	0.934718752944775	NA
2RSSE.8	0.501291763602763	0.934719134878302	NA
M01G12.10	0.501291763586592	0.93471913488041	NA
F55C10.8	0.501291763554255	0.934719134884625	NA
T05C7.9	0.501291763489577	0.934719134893055	NA
C08G9.10	0.501291675013141	0.934719146984393	NA
srw-138	0.501289992221562	0.934719366336363	NA
T23F4.5	0.501289992088687	0.934719366353682	NA
smy-7	0.501289992002158	0.934719366364898	NA
21ur-3497	0.501289991940454	0.934719366372941	NA
F18C5.14	0.501289991020406	0.934719366492536	NA
C34B4.14	0.501289985151266	0.93471936725551	NA
H34C03.20	0.501289721199781	0.934719401569138	NA
F26G1.3	0.501288311350398	0.934719584849109	NA
21ur-3725	0.501288310981705	0.934719584897165	NA
C15C8.9	0.501288310970335	0.934719584898647	NA
K02A6.1	0.501288310924452	0.934719584904627	NA
21ur-5046	0.501288310922953	0.934719584904823	NA
F14D7.17	0.501288310900137	0.934719584907796	NA
21ur-4234	0.50128831088397	0.934719584909904	NA
21ur-12271	0.501288310851632	0.934719584914119	NA
21ur-453	0.501288310851632	0.934719584914119	NA
21ur-4964	0.501288310851632	0.934719584914119	NA
21ur-13378	0.501288310851631	0.934719584914119	NA
21ur-4930	0.501288310851631	0.934719584914119	NA
21ur-7827	0.501288310835464	0.934719584916226	NA
21ur-14193	0.501288310819295	0.934719584918334	NA
F59D12.11	0.501288310819293	0.934719584918334	NA
F43G6.15	0.501288310819293	0.934719584918334	NA
C54G4.14	0.501288310819293	0.934719584918334	NA
C47A10.14	0.501288310786954	0.934719584922549	NA
abu-9	0.501288310786951	0.934719584922549	NA
K04A8.12	0.501288310754616	0.934719584926764	NA
R04F11.23	0.501288310754616	0.934719584926764	NA
ZK112.14	0.501279562437904	0.93472072220595	NA
Y106G6A.8	-0.443259134430734	0.934732168430256	NA
21ur-6337	-0.462434887616466	0.934752747688163	NA
B0244.14	0.279968666157751	0.934791884793993	NA
srbc-15	0.315416781308671	0.934816394276301	NA
F35C11.6	-0.0150486210954092	0.934894610993172	0.970895144138376
fipr-17	0.060055084706813	0.934895607903142	0.970895144138376
linc-137	0.450220789439028	0.934931022113718	NA
C09B8.18	0.485833848494624	0.934942786215456	NA
21ur-1251	-0.495737210393471	0.935073012446639	NA
txt-3	-0.0423635570827747	0.935102692408459	0.971033860381607
nhr-87	0.00872273559370507	0.935169231249345	0.971033860381607
F48F5.6	-0.018476640785175	0.935171679459624	0.971033860381607
21ur-15475	-0.496973319840062	0.935235726082849	NA
mir-795	-0.17279411507084	0.935235969101725	NA
C49C3.3	-0.0750721444724573	0.935274188525074	0.97109097648525
21ur-1672	-0.462422511602152	0.935396102870868	NA
21ur-12335	-0.495750485165954	0.935437430255581	NA
Y119D3B.25	-0.495750485165954	0.935437430255581	NA
F14B8.10	-0.495749196539919	0.935437598936759	NA
21ur-6722	-0.495749196488333	0.935437598943483	NA
F59A1.t5	-0.495749196267983	0.935437598972126	NA
21ur-7822	-0.495749140065909	0.935437606279016	NA
B0399.t12	-0.495748846725672	0.935437644416509	NA
21ur-4157	-0.495748846725672	0.935437644416509	NA
C13A2.11	-0.495748846725671	0.935437644416509	NA
T27C5.6	-0.495748846725671	0.935437644416509	NA
F41C6.9	-0.495748846725671	0.935437644416509	NA
21ur-6311	-0.495748846725671	0.935437644416509	NA
Y105C5B.1417	-0.495748846725671	0.935437644416509	NA
21ur-3416	-0.495748757739159	0.935437655412808	NA
C39F7.8	-0.495748757630708	0.935437655426943	NA
F02D10.2	-0.495748757614527	0.935437655429052	NA
21ur-8908	-0.495747030072981	0.935437880601242	NA
F52B10.10	-0.495747030016367	0.935437880608621	NA
str-119	-0.495747029998884	0.935437880610899	NA
Y45G12C.10	-0.495747029998884	0.935437880610899	NA
C50H2.15	-0.495747029998884	0.9354378806109	NA
21ur-3874	-0.495747029998883	0.9354378806109	NA
21ur-7759	-0.495747029998883	0.9354378806109	NA
W09C2.10	-0.495747029982703	0.935437880613009	NA
K01A12.7	-0.495747029966524	0.935437880615117	NA
K10D6.23	-0.495747029934158	0.935437880619336	NA
F53B3.11	-0.495747029934158	0.935437880619336	NA
21ur-858	-0.495747029934158	0.935437880619336	NA
Y53H1C.6	-0.495747029934158	0.935437880619336	NA
Y57G11C.1136	-0.495747029917979	0.935437880621445	NA
21ur-3111	-0.4957470299018	0.935437880623554	NA
F32A6.7	-0.495747029901798	0.935437880623554	NA
nhr-191	0.133093131312957	0.935479667484079	NA
21ur-12913	0.115379324706431	0.935603307964576	NA
nhr-201	-0.00886238117867222	0.93574739403732	0.971488536107529
pbs-3	0.00478287213378598	0.935758964396934	0.971488536107529
ZK228.10	-0.179231720866256	0.93579036058085	NA
F13G11.144	0.0680352272641291	0.935815438044051	0.971488536107529
F08C6.13	0.166609955892273	0.935850015479057	NA
srsx-36	-0.0454180312318678	0.935883337048851	0.971488536107529
crn-5	0.00499673540816992	0.935894694032269	0.971488536107529
Y66C5A.2	0.485833584733054	0.935915358346155	NA
C17B7.8	-0.0245318785697241	0.935948429598825	0.971494985848631
F18A11.8	0.485833569379407	0.9359706373382	NA
F58E2.6	-0.130339426778997	0.935980969846721	NA
F57G12.14	0.485833557830578	0.936012123376989	NA
str-57	0.140322974147879	0.936130161455824	NA
F35D2.8	0.17670119035398	0.936214562212081	NA
srh-155	0.123743612209405	0.936229021978911	0.971693772454062
F17C8.6	-0.0878155225843757	0.936235006409414	0.971693772454062
M163.9	0.198191269018727	0.936255175331212	NA
21ur-428	0.485833484650696	0.93627314105903	NA
21ur-10303	-0.475945783252945	0.936363441991166	NA
21ur-6122	-0.174948987363075	0.936518005990901	NA
noca-2	0.00533845569926921	0.93654493598279	0.971966094339333
ZC64.13	0.485833403305341	0.93655956786852	NA
uri-1	-0.00983936165414045	0.936593793270228	0.971967456004024
Y116A8C.463	0.141907042487073	0.936595103166922	NA
srb-3	0.485833353161634	0.936734217529919	NA
Y38C1AB.3	0.485833353161633	0.936734217529919	NA
21ur-3169	0.485833353161633	0.936734217529919	NA
srd-73	0.485833353161632	0.936734217529919	NA
T03F7.11	0.485833353161633	0.936734217529919	NA
F12D9.17	0.485833353161632	0.936734217529919	NA
R01E6.12	0.485833353161632	0.936734217529919	NA
C40C9.13	0.485833353161632	0.936734217529919	NA
21ur-15147	0.485833353161632	0.936734217529919	NA
anr-10	0.485833353161632	0.936734217529919	NA
Y39D8B.5	0.485833353161631	0.936734217529919	NA
F22F7.12	0.485833353161631	0.936734217529919	NA
srbc-5	0.485833353161631	0.936734217529919	NA
21ur-15323	0.485833353161631	0.936734217529919	NA
21ur-12877	0.485833353161632	0.936734217529919	NA
F13H6.27	0.485833353161632	0.936734217529919	NA
21ur-13417	0.485833353161631	0.936734217529919	NA
VC5.12	0.485833353161631	0.936734217529919	NA
21ur-11079	0.485833353161631	0.936734217529919	NA
C01B7.8	0.485833353161631	0.936734217529919	NA
K06C4.24	0.485833353161632	0.936734217529919	NA
F21C10.15	0.485833353161631	0.936734217529919	NA
srj-33	0.485833353161631	0.936734217529919	NA
ttr-19	0.485833353161631	0.936734217529919	NA
21ur-15379	0.485833353161631	0.936734217529919	NA
C05A2.2	0.485833353161631	0.936734217529919	NA
T11F9.28	0.485833353161631	0.936734217529919	NA
F46F3.18	0.485833353161632	0.936734217529919	NA
F23H12.20	0.485833353161631	0.936734217529919	NA
R186.13	0.485833353161631	0.936734217529919	NA
C34D1.11	0.485833353161632	0.936734217529919	NA
F08H9.11	0.485833353161631	0.936734217529919	NA
H12D21.17	0.485833353161631	0.936734217529919	NA
Y32B12A.5	0.485833353161632	0.936734217529919	NA
Y59A8A.7	0.485833353161631	0.936734217529919	NA
Y59A8B.24	0.485833353161631	0.936734217529919	NA
Y39B6A.70	0.485833353161631	0.936734217529919	NA
M162.14	0.485833353161632	0.936734217529919	NA
K02E10.11	0.485833353161632	0.936734217529919	NA
F52B10.22	0.485833353161631	0.936734217529919	NA
F52B10.14	0.485833353161632	0.936734217529919	NA
F52B10.7	0.485833353161631	0.936734217529919	NA
F56E3.9	0.485833353161631	0.936734217529919	NA
T22B2.9	0.485833353161631	0.936734217529919	NA
C16B8.t3	0.485833353161631	0.936734217529919	NA
ZK470.7	0.485833353161631	0.936734217529919	NA
D1079.2	0.485833353161631	0.936734217529919	NA
21ur-15047	0.485833353161631	0.936734217529919	NA
F49E10.10	0.485833353161631	0.936734217529919	NA
F14B8.11	0.485833353161631	0.936734217529919	NA
F01E11.8	0.485833353161631	0.936734217529919	NA
F43E12.1	0.485833353161631	0.936734217529919	NA
21ur-10121	0.485833353161631	0.936734217529919	NA
F46C8.19	0.485833353161632	0.936734217529919	NA
C54D2.14	0.485833353161632	0.936734217529919	NA
T01B10.9	0.485833353161631	0.936734217529919	NA
F18G5.10	0.485833353161631	0.936734217529919	NA
T06H11.t1	0.485833353161631	0.936734217529919	NA
F14F3.15	0.485833353161631	0.936734217529919	NA
T01C1.12	0.485833353161632	0.936734217529919	NA
T04F8.10	0.485833353161632	0.936734217529919	NA
W03G11.16	0.485833353161631	0.936734217529919	NA
F57G12.8	0.485833353161632	0.936734217529919	NA
21ur-14870	0.485833353161631	0.936734217529919	NA
C29F7.t2	0.485833353161631	0.936734217529919	NA
F45B8.19	0.485833353161631	0.936734217529919	NA
F47C8.8	0.485833353161632	0.936734217529919	NA
C02C6.5	0.485833353161632	0.936734217529919	NA
C09G12.18	0.485833353161631	0.936734217529919	NA
ZK180.17	0.485833353161632	0.936734217529919	NA
21ur-6750	0.485833353161632	0.936734217529919	NA
21ur-2777	0.485833353161631	0.936734217529919	NA
21ur-10439	0.485833353161631	0.936734217529919	NA
21ur-11720	0.485833353161631	0.936734217529919	NA
21ur-11017	0.485833353161631	0.936734217529919	NA
sls-2.13	0.485833353161631	0.936734217529919	NA
21ur-6975	0.485833353161631	0.936734217529919	NA
21ur-11453	0.485833353161632	0.936734217529919	NA
21ur-12146	0.485833353161632	0.936734217529919	NA
21ur-1347	0.485833353161631	0.936734217529919	NA
21ur-8861	0.485833353161631	0.936734217529919	NA
21ur-1662	0.485833353161631	0.936734217529919	NA
21ur-2136	0.485833353161631	0.936734217529919	NA
21ur-11828	0.485833353161631	0.936734217529919	NA
21ur-7513	0.485833353161631	0.936734217529919	NA
21ur-3026	0.485833353161632	0.936734217529919	NA
21ur-6402	0.485833353161632	0.936734217529919	NA
21ur-4042	0.485833353161631	0.936734217529919	NA
21ur-995	0.485833353161631	0.936734217529919	NA
K02B2.37	0.485833353161631	0.936734217529919	NA
H16O14.77	0.485833353161631	0.936734217529919	NA
21ur-2348	0.485833353161632	0.936734217529919	NA
21ur-8804	0.485833353161632	0.936734217529919	NA
21ur-8098	0.485833353161631	0.936734217529919	NA
21ur-10813	0.485833353161632	0.936734217529919	NA
Y73B6BL.277	0.485833353161631	0.936734217529919	NA
21ur-13434	0.485833353161631	0.936734217529919	NA
21ur-15000	0.485833353161631	0.936734217529919	NA
21ur-14374	0.485833353161631	0.936734217529919	NA
21ur-13774	0.485833353161631	0.936734217529919	NA
R102.15	0.485833353161631	0.936734217529919	NA
Y69E1A.12	0.485833353161631	0.936734217529919	NA
C08F8.12	0.485833353161631	0.936734217529919	NA
21ur-10898	0.485833353161631	0.936734217529919	NA
H21P03.6	0.485833353161631	0.936734217529919	NA
21ur-11942	0.485833353161631	0.936734217529919	NA
21ur-5399	0.485833353161632	0.936734217529919	NA
21ur-5002	0.485833353161631	0.936734217529919	NA
21ur-4951	0.485833353161631	0.936734217529919	NA
21ur-6702	0.485833353161631	0.936734217529919	NA
21ur-5315	0.485833353161631	0.936734217529919	NA
21ur-7075	0.485833353161631	0.936734217529919	NA
21ur-6201	0.485833353161631	0.936734217529919	NA
21ur-9124	0.485833353161631	0.936734217529919	NA
21ur-4829	0.485833353161632	0.936734217529919	NA
21ur-5769	0.485833353161631	0.936734217529919	NA
21ur-3228	0.485833353161631	0.936734217529919	NA
21ur-5695	0.485833353161631	0.936734217529919	NA
21ur-14594	0.485833353161631	0.936734217529919	NA
21ur-10440	0.485833353161631	0.936734217529919	NA
21ur-5077	0.485833353161631	0.936734217529919	NA
21ur-9748	0.485833353161631	0.936734217529919	NA
21ur-12533	0.485833353161631	0.936734217529919	NA
21ur-45	0.485833353161631	0.936734217529919	NA
21ur-7311	0.485833353161631	0.936734217529919	NA
21ur-12278	0.485833353161631	0.936734217529919	NA
21ur-3214	0.485833353161631	0.936734217529919	NA
21ur-651	0.485833353161631	0.936734217529919	NA
21ur-5318	0.485833353161631	0.936734217529919	NA
21ur-941	0.485833353161632	0.936734217529919	NA
21ur-4027	0.485833353161632	0.936734217529919	NA
21ur-9325	0.485833353161631	0.936734217529919	NA
21ur-2321	0.485833353161631	0.936734217529919	NA
21ur-4845	0.485833353161631	0.936734217529919	NA
21ur-12538	0.485833353161632	0.936734217529919	NA
21ur-1168	0.485833353161631	0.936734217529919	NA
21ur-1390	0.485833353161631	0.936734217529919	NA
21ur-9383	0.485833353161631	0.936734217529919	NA
21ur-1665	0.485833353161631	0.936734217529919	NA
21ur-7493	0.485833353161631	0.936734217529919	NA
mir-78	0.485833353161632	0.936734217529919	NA
21ur-8970	0.485833353161632	0.936734217529919	NA
21ur-6183	0.485833353161631	0.936734217529919	NA
21ur-5638	0.485833353161632	0.936734217529919	NA
21ur-9249	0.485833353161632	0.936734217529919	NA
21ur-1058	0.485833353161631	0.936734217529919	NA
21ur-3668	0.485833353161631	0.936734217529919	NA
21ur-1195	0.485833353161631	0.936734217529919	NA
21ur-4679	0.485833353161632	0.936734217529919	NA
21ur-1980	0.485833353161631	0.936734217529919	NA
21ur-12391	0.485833353161631	0.936734217529919	NA
21ur-476	0.485833353161631	0.936734217529919	NA
21ur-6007	0.485833353161632	0.936734217529919	NA
21ur-10787	0.485833353161631	0.936734217529919	NA
21ur-8692	0.485833353161632	0.936734217529919	NA
21ur-5948	0.485833353161631	0.936734217529919	NA
21ur-7941	0.485833353161631	0.936734217529919	NA
21ur-5765	0.485833353161632	0.936734217529919	NA
21ur-11922	0.485833353161632	0.936734217529919	NA
21ur-1360	0.485833353161631	0.936734217529919	NA
21ur-9453	0.485833353161632	0.936734217529919	NA
21ur-99	0.485833353161631	0.936734217529919	NA
21ur-3676	0.485833353161631	0.936734217529919	NA
21ur-13055	0.485833353161631	0.936734217529919	NA
21ur-7862	0.485833353161631	0.936734217529919	NA
21ur-12979	0.485833353161631	0.936734217529919	NA
21ur-8369	0.485833353161631	0.936734217529919	NA
21ur-7650	0.485833353161632	0.936734217529919	NA
21ur-6378	0.485833353161631	0.936734217529919	NA
21ur-6360	0.485833353161631	0.936734217529919	NA
21ur-9001	0.485833353161632	0.936734217529919	NA
21ur-2515	0.485833353161631	0.936734217529919	NA
21ur-6568	0.485833353161631	0.936734217529919	NA
21ur-12405	0.485833353161632	0.936734217529919	NA
21ur-9675	0.485833353161631	0.936734217529919	NA
21ur-7040	0.485833353161631	0.936734217529919	NA
21ur-633	0.485833353161631	0.936734217529919	NA
21ur-8620	0.485833353161632	0.936734217529919	NA
21ur-11050	0.485833353161631	0.936734217529919	NA
21ur-4691	0.485833353161631	0.936734217529919	NA
21ur-7742	0.485833353161632	0.936734217529919	NA
Y51H4A.941	0.485833353161631	0.936734217529919	NA
21ur-12681	0.485833353161632	0.936734217529919	NA
21ur-2101	0.485833353161632	0.936734217529919	NA
21ur-7148	0.485833353161631	0.936734217529919	NA
21ur-15636	0.485833353161631	0.936734217529919	NA
21ur-5814	0.485833353161632	0.936734217529919	NA
21ur-1279	0.485833353161631	0.936734217529919	NA
21ur-8866	0.485833353161631	0.936734217529919	NA
21ur-5524	0.485833353161632	0.936734217529919	NA
21ur-2615	0.485833353161631	0.936734217529919	NA
21ur-5898	0.485833353161631	0.936734217529919	NA
F56D12.11	0.485833353161631	0.936734217529919	NA
F42G2.9	0.485833353161631	0.936734217529919	NA
B0454.25	0.485833353161632	0.936734217529919	NA
T08H4.7	0.485833353161632	0.936734217529919	NA
T12C9.10	0.485833353161631	0.936734217529919	NA
F26G1.13	0.485833353161631	0.936734217529919	NA
F09E5.18	0.485833353161631	0.936734217529919	NA
ZK177.12	0.485833353161631	0.936734217529919	NA
F28B12.5	0.485833353161631	0.936734217529919	NA
B0034.14	0.485833353161631	0.936734217529919	NA
K03H9.12	0.485833353161631	0.936734217529919	NA
C04A2.9	0.485833353161631	0.936734217529919	NA
B0495.18	0.485833353161631	0.936734217529919	NA
M195.6	0.485833353161631	0.936734217529919	NA
C18D1.20	0.485833353161632	0.936734217529919	NA
M02G9.6	0.485833353161631	0.936734217529919	NA
C09G5.11	0.485833353161631	0.936734217529919	NA
F33A8.12	0.485833353161631	0.936734217529919	NA
C47D12.9	0.485833353161631	0.936734217529919	NA
linc-23	0.485833353161631	0.936734217529919	NA
C01F4.7	0.485833353161631	0.936734217529919	NA
B0207.16	0.485833353161632	0.936734217529919	NA
F46A9.9	0.485833353161631	0.936734217529919	NA
C36F7.15	0.485833353161632	0.936734217529919	NA
clpr-4	0.485833353161631	0.936734217529919	NA
F41D3.12	0.485833353161631	0.936734217529919	NA
W02B3.8	0.485833353161631	0.936734217529919	NA
21ur-9579	0.485833353161632	0.936734217529919	NA
B0524.9	0.485833353161632	0.936734217529919	NA
C48D5.7	0.485833353161631	0.936734217529919	NA
C07H6.19	0.485833353161631	0.936734217529919	NA
T26G10.8	0.485833353161632	0.936734217529919	NA
nas-2	0.485833353161631	0.936734217529919	NA
21ur-12191	0.485833353161631	0.936734217529919	NA
21ur-8722	0.485833353161631	0.936734217529919	NA
C10G8.9	0.485833353161631	0.936734217529919	NA
srg-28	0.485833353161631	0.936734217529919	NA
21ur-15384	0.485833353161631	0.936734217529919	NA
K11G9.7	0.485833353161631	0.936734217529919	NA
K11G9.10	0.485833353161631	0.936734217529919	NA
srh-93	0.485833353161631	0.936734217529919	NA
str-28	0.485833353161631	0.936734217529919	NA
F44A2.11	0.485833353161631	0.936734217529919	NA
C13G3.6	0.485833353161631	0.936734217529919	NA
VK10D6R.t1	0.485833353161631	0.936734217529919	NA
F57B7.11	0.485833353161631	0.936734217529919	NA
ZC455.16	0.485833353161631	0.936734217529919	NA
Y39B6A.80	0.48583335316163	0.936734217529919	NA
Y116F11B.18	0.485833353161631	0.936734217529919	NA
F49E7.t1	0.485833353161631	0.936734217529919	NA
C09B7.3	0.485833353161631	0.936734217529919	NA
F25H10.7	0.485833353161631	0.936734217529919	NA
F55F1.7	0.485833353161631	0.936734217529919	NA
F11D5.9	0.485833353161631	0.936734217529919	NA
F15A8.10	0.485833353161631	0.936734217529919	NA
Y34B4A.16	0.485833353161631	0.936734217529919	NA
F13D11.8	0.485833353161631	0.936734217529919	NA
R03E9.10	0.485833353161631	0.936734217529919	NA
C09C7.2	0.485833353161631	0.936734217529919	NA
21ur-12555	0.485833353161631	0.936734217529919	NA
E01G6.4	0.485833353161631	0.936734217529919	NA
F55F3.5	0.48583335316163	0.936734217529919	NA
C44H4.9	0.48583335316163	0.936734217529919	NA
C18B12.10	0.485833353161631	0.936734217529919	NA
C06G1.11	0.485833353161631	0.936734217529919	NA
21ur-12330	0.485833353161631	0.936734217529919	NA
Y77E11A.17	0.485833353161631	0.936734217529919	NA
Y94H6A.t1	0.485833353161631	0.936734217529919	NA
F28F9.16	0.485833353161631	0.936734217529919	NA
F28E10.10	0.485833353161631	0.936734217529919	NA
21ur-10818	0.485833353161631	0.936734217529919	NA
21ur-7153	0.485833353161631	0.936734217529919	NA
21ur-9914	0.485833353161631	0.936734217529919	NA
21ur-9776	0.485833353161631	0.936734217529919	NA
21ur-9368	0.485833353161631	0.936734217529919	NA
21ur-1084	0.485833353161631	0.936734217529919	NA
21ur-4409	0.485833353161631	0.936734217529919	NA
21ur-15344	0.48583335316163	0.936734217529919	NA
21ur-3717	0.485833353161631	0.936734217529919	NA
21ur-15259	0.485833353161631	0.936734217529919	NA
21ur-7094	0.485833353161631	0.936734217529919	NA
21ur-3771	0.48583335316163	0.936734217529919	NA
21ur-9548	0.48583335316163	0.936734217529919	NA
21ur-14076	0.485833353161631	0.936734217529919	NA
21ur-15615	0.485833353161631	0.936734217529919	NA
21ur-9870	0.485833353161631	0.936734217529919	NA
21ur-8278	0.485833353161631	0.936734217529919	NA
21ur-10358	0.485833353161631	0.936734217529919	NA
21ur-2781	0.485833353161631	0.936734217529919	NA
21ur-13214	0.485833353161631	0.936734217529919	NA
21ur-5745	0.485833353161631	0.936734217529919	NA
21ur-3682	0.485833353161631	0.936734217529919	NA
21ur-15369	0.485833353161631	0.936734217529919	NA
21ur-3078	0.485833353161631	0.936734217529919	NA
21ur-100	0.485833353161631	0.936734217529919	NA
21ur-1829	0.485833353161631	0.936734217529919	NA
21ur-6849	0.485833353161631	0.936734217529919	NA
21ur-14313	0.485833353161631	0.936734217529919	NA
21ur-13787	0.485833353161631	0.936734217529919	NA
21ur-5751	0.485833353161631	0.936734217529919	NA
21ur-8140	0.485833353161631	0.936734217529919	NA
21ur-12719	0.485833353161631	0.936734217529919	NA
C48A7.12	0.485833353161631	0.936734217529919	NA
21ur-8451	0.485833353161631	0.936734217529919	NA
F42G8.16	0.485833353161631	0.936734217529919	NA
21ur-8153	0.485833353161631	0.936734217529919	NA
21ur-5883	0.485833353161631	0.936734217529919	NA
H01G02.12	0.485833353161631	0.936734217529919	NA
F49E11.t1	0.485833353161631	0.936734217529919	NA
21ur-5865	0.485833353161631	0.936734217529919	NA
21ur-4267	0.485833353161631	0.936734217529919	NA
21ur-2988	0.485833353161631	0.936734217529919	NA
21ur-1598	0.48583335316163	0.936734217529919	NA
21ur-5169	0.485833353161631	0.936734217529919	NA
21ur-10464	0.485833353161631	0.936734217529919	NA
21ur-10309	0.485833353161631	0.936734217529919	NA
21ur-6052	0.485833353161631	0.936734217529919	NA
21ur-3595	0.485833353161631	0.936734217529919	NA
21ur-4642	0.485833353161631	0.936734217529919	NA
21ur-5610	0.485833353161631	0.936734217529919	NA
21ur-9785	0.485833353161631	0.936734217529919	NA
21ur-961	0.485833353161631	0.936734217529919	NA
21ur-2734	0.485833353161631	0.936734217529919	NA
21ur-8551	0.48583335316163	0.936734217529919	NA
21ur-12676	0.485833353161631	0.936734217529919	NA
21ur-7542	0.485833353161631	0.936734217529919	NA
21ur-11291	0.485833353161631	0.936734217529919	NA
21ur-6120	0.485833353161631	0.936734217529919	NA
21ur-6310	0.485833353161631	0.936734217529919	NA
21ur-7850	0.485833353161631	0.936734217529919	NA
21ur-9364	0.485833353161631	0.936734217529919	NA
21ur-3847	0.485833353161631	0.936734217529919	NA
21ur-6965	0.485833353161631	0.936734217529919	NA
21ur-9628	0.485833353161631	0.936734217529919	NA
21ur-334	0.485833353161631	0.936734217529919	NA
21ur-4043	0.485833353161631	0.936734217529919	NA
21ur-5100	0.485833353161631	0.936734217529919	NA
21ur-4479	0.485833353161631	0.936734217529919	NA
21ur-10537	0.485833353161631	0.936734217529919	NA
21ur-11198	0.485833353161631	0.936734217529919	NA
21ur-13381	0.485833353161631	0.936734217529919	NA
21ur-1071	0.485833353161631	0.936734217529919	NA
21ur-625	0.485833353161631	0.936734217529919	NA
21ur-367	0.485833353161631	0.936734217529919	NA
21ur-8934	0.485833353161631	0.936734217529919	NA
21ur-1476	0.485833353161631	0.936734217529919	NA
21ur-13329	0.485833353161631	0.936734217529919	NA
21ur-6985	0.485833353161631	0.936734217529919	NA
21ur-1903	0.485833353161631	0.936734217529919	NA
21ur-10890	0.485833353161631	0.936734217529919	NA
21ur-14771	0.485833353161631	0.936734217529919	NA
21ur-5848	0.485833353161631	0.936734217529919	NA
21ur-5603	0.485833353161631	0.936734217529919	NA
21ur-5911	0.485833353161631	0.936734217529919	NA
21ur-11175	0.48583335316163	0.936734217529919	NA
21ur-7195	0.485833353161631	0.936734217529919	NA
21ur-10713	0.485833353161631	0.936734217529919	NA
21ur-7853	0.485833353161631	0.936734217529919	NA
21ur-4716	0.485833353161631	0.936734217529919	NA
21ur-7741	0.48583335316163	0.936734217529919	NA
21ur-6002	0.485833353161631	0.936734217529919	NA
21ur-7887	0.485833353161631	0.936734217529919	NA
21ur-8898	0.485833353161631	0.936734217529919	NA
21ur-1238	0.485833353161631	0.936734217529919	NA
21ur-4449	0.485833353161631	0.936734217529919	NA
21ur-3403	0.485833353161631	0.936734217529919	NA
21ur-8093	0.485833353161631	0.936734217529919	NA
21ur-15522	0.485833353161631	0.936734217529919	NA
21ur-5371	0.485833353161631	0.936734217529919	NA
21ur-10668	0.485833353161631	0.936734217529919	NA
Y65A5A.27	0.485833353161631	0.936734217529919	NA
21ur-765	0.485833353161631	0.936734217529919	NA
21ur-4871	0.485833353161631	0.936734217529919	NA
21ur-5289	0.485833353161631	0.936734217529919	NA
21ur-10814	0.485833353161631	0.936734217529919	NA
21ur-1877	0.485833353161631	0.936734217529919	NA
21ur-9580	0.485833353161631	0.936734217529919	NA
21ur-1496	0.485833353161631	0.936734217529919	NA
21ur-4298	0.485833353161631	0.936734217529919	NA
21ur-12184	0.485833353161631	0.936734217529919	NA
21ur-5311	0.485833353161631	0.936734217529919	NA
21ur-1370	0.485833353161631	0.936734217529919	NA
21ur-5186	0.485833353161631	0.936734217529919	NA
21ur-9954	0.485833353161631	0.936734217529919	NA
21ur-11279	0.485833353161631	0.936734217529919	NA
21ur-9620	0.485833353161631	0.936734217529919	NA
21ur-6979	0.485833353161631	0.936734217529919	NA
21ur-11563	0.48583335316163	0.936734217529919	NA
F42G2.10	0.485833353161631	0.936734217529919	NA
W09G10.8	0.485833353161631	0.936734217529919	NA
F56D1.13	0.485833353161631	0.936734217529919	NA
sls-2.3	0.485833353161631	0.936734217529919	NA
mir-85	0.485833353161631	0.936734217529919	NA
T24B8.15	0.485833353161631	0.936734217529919	NA
C06A1.10	0.485833353161631	0.936734217529919	NA
Y54E10A.23	0.485833353161631	0.936734217529919	NA
F32H2.13	0.485833353161631	0.936734217529919	NA
F36F2.11	0.485833353161631	0.936734217529919	NA
C31H5.8	0.485833353161631	0.936734217529919	NA
F14B6.8	0.485833353161631	0.936734217529919	NA
K04G7.14	0.485833353161631	0.936734217529919	NA
srj-7	0.48583335316163	0.936734217529919	NA
nhr-118	0.48583335316163	0.936734217529919	NA
ZC487.7	0.48583335316163	0.936734217529919	NA
F55C10.10	0.48583335316163	0.936734217529919	NA
F46F3.7	0.48583335316163	0.936734217529919	NA
R04F11.19	0.48583335316163	0.936734217529919	NA
ZC412.9	0.48583335316163	0.936734217529919	NA
linc-123	0.48583335316163	0.936734217529919	NA
F49H6.17	0.48583335316163	0.936734217529919	NA
rrn-4.8	0.485833353161629	0.936734217529919	NA
rrn-4.11	0.485833353161629	0.936734217529919	NA
K06A9.3	0.48583335316163	0.936734217529919	NA
F35A5.14	0.48583335316163	0.936734217529919	NA
T19D2.11	0.48583335316163	0.936734217529919	NA
W06B11.7	0.48583335316163	0.936734217529919	NA
F40B5.5	0.48583335316163	0.936734217529919	NA
C35C5.16	0.48583335316163	0.936734217529919	NA
21ur-12769	0.48583335316163	0.936734217529919	NA
C02D4.t1	0.48583335316163	0.936734217529919	NA
M70.12	0.48583335316163	0.936734217529919	NA
H06H21.36	0.48583335316163	0.936734217529919	NA
21ur-4804	0.48583335316163	0.936734217529919	NA
21ur-14946	0.48583335316163	0.936734217529919	NA
21ur-2571	0.48583335316163	0.936734217529919	NA
21ur-13714	0.48583335316163	0.936734217529919	NA
21ur-5354	0.485833353161629	0.936734217529919	NA
H32C10.101	0.48583335316163	0.936734217529919	NA
21ur-4299	0.48583335316163	0.936734217529919	NA
21ur-9177	0.48583335316163	0.936734217529919	NA
21ur-7908	0.485833353161629	0.936734217529919	NA
21ur-12747	0.485833353161629	0.936734217529919	NA
K01A6.21	0.48583335316163	0.936734217529919	NA
21ur-15150	0.48583335316163	0.936734217529919	NA
21ur-2099	0.48583335316163	0.936734217529919	NA
21ur-8945	0.48583335316163	0.936734217529919	NA
21ur-5245	0.48583335316163	0.936734217529919	NA
21ur-7290	0.48583335316163	0.936734217529919	NA
21ur-2662	0.48583335316163	0.936734217529919	NA
21ur-1644	0.48583335316163	0.936734217529919	NA
21ur-3959	0.48583335316163	0.936734217529919	NA
21ur-3183	0.485833353161629	0.936734217529919	NA
21ur-10680	0.48583335316163	0.936734217529919	NA
21ur-2513	0.48583335316163	0.936734217529919	NA
21ur-6426	0.48583335316163	0.936734217529919	NA
21ur-1787	0.48583335316163	0.936734217529919	NA
21ur-4842	0.48583335316163	0.936734217529919	NA
21ur-3830	0.48583335316163	0.936734217529919	NA
21ur-9521	0.48583335316163	0.936734217529919	NA
21ur-9118	0.48583335316163	0.936734217529919	NA
irld-59	0.485833353161629	0.936734217529919	NA
21ur-7096	0.48583335316163	0.936734217529919	NA
21ur-8605	0.48583335316163	0.936734217529919	NA
21ur-9020	0.48583335316163	0.936734217529919	NA
21ur-4968	0.48583335316163	0.936734217529919	NA
21ur-1789	0.48583335316163	0.936734217529919	NA
21ur-646	0.48583335316163	0.936734217529919	NA
21ur-532	0.48583335316163	0.936734217529919	NA
21ur-2335	0.485833353161629	0.936734217529919	NA
K01A2.13	0.48583335316163	0.936734217529919	NA
F10C1.17	0.48583335316163	0.936734217529919	NA
C56E6.14	0.48583335316163	0.936734217529919	NA
T14B4.12	0.48583335316163	0.936734217529919	NA
B0491.9	0.485833353161629	0.936734217529919	NA
BE0003N10.t3	0.48583335316163	0.936734217529919	NA
C26E6.16	0.485833353161629	0.936734217529919	NA
F54E7.13	0.48583335316163	0.936734217529919	NA
F28F5.11	0.48583335316163	0.936734217529919	NA
C06E1.12	0.48583335316163	0.936734217529919	NA
ZK507.t1	0.485833353161629	0.936734217529919	NA
K08D9.8	0.485833353161629	0.936734217529919	NA
F07B7.13	0.485833353161629	0.936734217529919	NA
F29F11.17	0.485833353161629	0.936734217529919	NA
str-178	0.485833353161629	0.936734217529919	NA
rrn-4.3	0.485833353161629	0.936734217529919	NA
K01A12.t1	0.485833353161629	0.936734217529919	NA
F13E6.8	0.485833353161629	0.936734217529919	NA
W03G11.7	0.485833353161629	0.936734217529919	NA
F40E10.12	0.485833353161629	0.936734217529919	NA
Y37E11AL.14	0.485833353161629	0.936734217529919	NA
C47E12.17	0.485833353161629	0.936734217529919	NA
21ur-2230	0.485833353161629	0.936734217529919	NA
21ur-1793	0.485833353161629	0.936734217529919	NA
21ur-10480	0.485833353161629	0.936734217529919	NA
21ur-13564	0.485833353161629	0.936734217529919	NA
21ur-9769	0.485833353161629	0.936734217529919	NA
21ur-2347	0.485833353161629	0.936734217529919	NA
21ur-3937	0.485833353161629	0.936734217529919	NA
21ur-7801	0.485833353161629	0.936734217529919	NA
21ur-13784	0.485833353161629	0.936734217529919	NA
21ur-706	0.485833353161629	0.936734217529919	NA
21ur-14816	0.485833353161629	0.936734217529919	NA
T01B7.12	0.485833353161629	0.936734217529919	NA
C09D8.13	0.485833353161629	0.936734217529919	NA
W02B8.10	0.485833353161629	0.936734217529919	NA
Y119C1B.13	0.485833353161629	0.936734217529919	NA
C36F7.11	0.485833353161629	0.936734217529919	NA
21ur-13981	0.485833353161629	0.936734217529919	NA
T24A11.7	0.485833353161629	0.936734217529919	NA
srt-37	0.485833353161628	0.93673421752992	NA
C01B7.7	0.485833353161628	0.93673421752992	NA
H24G06.5	0.485833353161628	0.93673421752992	NA
21ur-14905	0.485833353161628	0.93673421752992	NA
ZK863.11	0.485833353161629	0.93673421752992	NA
C06H5.9	0.485833353161628	0.93673421752992	NA
C25F9.t5	0.485833353161628	0.93673421752992	NA
ZK1086.5	0.485833353161628	0.93673421752992	NA
F38A1.16	0.485833353161628	0.93673421752992	NA
ZK180.11	0.485833353161628	0.93673421752992	NA
21ur-6602	0.485833353161628	0.93673421752992	NA
21ur-7901	0.485833353161628	0.93673421752992	NA
C06E7.89	0.485833353161628	0.93673421752992	NA
21ur-12328	0.485833353161628	0.93673421752992	NA
21ur-2518	0.485833353161628	0.93673421752992	NA
21ur-11432	0.485833353161629	0.93673421752992	NA
21ur-2709	0.485833353161628	0.93673421752992	NA
21ur-4055	0.485833353161628	0.93673421752992	NA
Y73F8A.4	0.485833353161627	0.93673421752992	NA
21ur-8575	0.485833353161628	0.93673421752992	NA
21ur-1389	0.485833353161628	0.93673421752992	NA
C17F4.13	0.485833353161628	0.93673421752992	NA
C32D5.16	0.485833353161628	0.93673421752992	NA
W02B8.12	0.485833353161628	0.93673421752992	NA
W07G1.19	0.485833353161628	0.93673421752992	NA
W04A4.3	0.485833353161628	0.93673421752992	NA
F11H8.t1	0.485833353161628	0.93673421752992	NA
Y39A1A.28	0.485833353161628	0.93673421752992	NA
mir-4935	0.485833353161627	0.93673421752992	NA
C54E10.t7	0.485833353161627	0.93673421752992	NA
21ur-13373	0.485833353161627	0.93673421752992	NA
21ur-4340	0.485833353161627	0.93673421752992	NA
T27E7.5	0.485833353161627	0.93673421752992	NA
F56A12.8	0.485833353161627	0.93673421752992	NA
21ur-13734	0.485833353161626	0.93673421752992	NA
21ur-1455	0.485833353161627	0.93673421752992	NA
21ur-3419	0.485833353161625	0.93673421752992	NA
21ur-4658	0.485833353161621	0.93673421752992	NA
F23B2.9	-0.475945662973548	0.93681028748519	NA
tsp-4	0.0309481381169	0.936833761160198	0.972167136010047
F14H3.14	-0.112087577771762	0.936941446002476	NA
srbc-48	-0.186810411401057	0.936947259012341	NA
Y105C5B.11	0.0211763087848359	0.936980280205375	0.97225028182637
pigm-1	0.00501640360819971	0.937009003206141	0.97225028182637
K08D12.6	-0.0145275658149707	0.937195411614479	0.972336066653812
B0261.7	-0.00474811041666754	0.937239747938228	0.972336066653812
str-216	-0.244374534924231	0.937370564693994	NA
linc-138	0.0335791758769277	0.937381201581171	0.972336066653812
C16D9.8	-0.475945504300014	0.937385621630169	NA
C55B6.7	-0.475945503397058	0.937388850815142	NA
C46F11.4	0.00806050137080692	0.937396433036749	0.972336066653812
C48E7.12	0.0548502282838058	0.937423301297233	0.972336066653812
hrde-4	0.007412976838655	0.93745622737472	0.972336066653812
ppk-2	-0.00452814837713974	0.937469139609321	0.972336066653812
kcnl-2	-0.010319594209996	0.937472184794141	0.972336066653812
C15C7.6	-0.0201662085701037	0.937537853682822	0.972341331108738
K08B12.8	-0.443167120613429	0.937555427534019	NA
unc-86	-0.0200167476310752	0.937572387556398	0.972341331108738
DL2.2	-0.148555761158616	0.937680507222177	NA
K07A12.4	-0.00565994806360134	0.937727246031141	0.972452599331133
Y4C6B.99	-0.475945398745483	0.937759760380318	NA
cya-2	0.0178676476675708	0.937845878832031	0.972526291009597
21ur-12138	-0.475945352837657	0.937920401405086	NA
T11F9.16	-0.475945324417595	0.938019227991752	NA
ZK262.20	-0.475945324417595	0.938019227991752	NA
M79.5	-0.475945324417595	0.938019227991752	NA
W09C2.8	-0.475945324417595	0.938019227991752	NA
C31H5.10	-0.475945324417595	0.938019227991752	NA
F52E4.9	-0.475945324417594	0.938019227991752	NA
C06E4.19	-0.475945324417594	0.938019227991752	NA
Y67A10A.343	-0.475945324417593	0.938019227991752	NA
21ur-2763	-0.475945324417594	0.938019227991752	NA
ZK892.10	-0.475945324417594	0.938019227991752	NA
VW02B12L.t1	-0.475945324417594	0.938019227991752	NA
ZC395.11	-0.475945324417593	0.938019227991752	NA
Y57E12B.8	-0.475945324417593	0.938019227991753	NA
T28B11.9	-0.475945324417592	0.938019227991753	NA
W06B11.11	-0.475945324417593	0.938019227991753	NA
21ur-5931	-0.475945324417593	0.938019227991753	NA
21ur-965	-0.475945324417593	0.938019227991753	NA
21ur-3193	-0.475945324417593	0.938019227991753	NA
21ur-4022	-0.475945324417593	0.938019227991753	NA
srg-24	-0.475945324417593	0.938019227991753	NA
K10G6.8	-0.475945324417593	0.938019227991753	NA
F55C5.15	-0.475945324417592	0.938019227991753	NA
srh-175	-0.475945324417592	0.938019227991753	NA
F53B3.10	-0.475945324417592	0.938019227991753	NA
ZK813.9	-0.475945324417592	0.938019227991753	NA
F11A1.12	-0.475945324417592	0.938019227991753	NA
F11C1.16	-0.475945324417593	0.938019227991753	NA
F20D1.18	-0.475945324417592	0.938019227991753	NA
F59C12.7	-0.475945324417592	0.938019227991753	NA
F58F6.9	-0.475945324417592	0.938019227991753	NA
21ur-10967	-0.475945324417592	0.938019227991753	NA
Y4C6B.t2	-0.475945324417593	0.938019227991753	NA
F26D12.99	-0.475945324417592	0.938019227991753	NA
21ur-9953	-0.475945324417592	0.938019227991753	NA
21ur-5108	-0.475945324417592	0.938019227991753	NA
21ur-5104	-0.475945324417592	0.938019227991753	NA
21ur-6686	-0.475945324417593	0.938019227991753	NA
21ur-12887	-0.475945324417592	0.938019227991753	NA
21ur-9504	-0.475945324417592	0.938019227991753	NA
C06A6.14	-0.475945324417592	0.938019227991753	NA
F36H1.17	-0.475945324417592	0.938019227991753	NA
21ur-5259	-0.475945324417592	0.938019227991753	NA
21ur-429	-0.475945324417592	0.938019227991753	NA
21ur-4103	-0.475945324417592	0.938019227991753	NA
21ur-13103	-0.475945324417592	0.938019227991753	NA
21ur-7069	-0.475945324417592	0.938019227991753	NA
21ur-3049	-0.475945324417592	0.938019227991753	NA
21ur-1185	-0.475945324417592	0.938019227991753	NA
21ur-15287	-0.475945324417592	0.938019227991753	NA
21ur-6990	-0.475945324417592	0.938019227991753	NA
21ur-2217	-0.475945324417592	0.938019227991753	NA
21ur-4830	-0.475945324417592	0.938019227991753	NA
21ur-5284	-0.475945324417592	0.938019227991753	NA
21ur-1285	-0.475945324417592	0.938019227991753	NA
R166.9	-0.475945324417592	0.938019227991753	NA
ZC123.11	-0.475945324417592	0.938019227991753	NA
Y92H12A.8	-0.475945324417592	0.938019227991753	NA
K01A11.8	-0.475945324417592	0.938019227991753	NA
K08D9.10	-0.475945324417592	0.938019227991753	NA
C08D8.3	-0.475945324417591	0.938019227991753	NA
C32C4.4	-0.475945324417592	0.938019227991753	NA
srx-81	-0.475945324417592	0.938019227991753	NA
C54H2.10	-0.475945324417592	0.938019227991753	NA
F16F9.9	-0.475945324417591	0.938019227991753	NA
C43C3.8	-0.475945324417591	0.938019227991753	NA
F59F3.10	-0.475945324417591	0.938019227991753	NA
C53C7.7	-0.475945324417591	0.938019227991753	NA
F45B8.9	-0.475945324417591	0.938019227991753	NA
Y69A2AR.t3	-0.475945324417591	0.938019227991753	NA
21ur-1779	-0.475945324417592	0.938019227991753	NA
21ur-9461	-0.475945324417591	0.938019227991753	NA
21ur-14787	-0.475945324417591	0.938019227991753	NA
F45E4.15	-0.475945324417592	0.938019227991753	NA
R13.8	-0.475945324417591	0.938019227991753	NA
Y43E12A.4	-0.475945324417592	0.938019227991753	NA
21ur-7825	-0.475945324417592	0.938019227991753	NA
21ur-8202	-0.475945324417592	0.938019227991753	NA
21ur-3356	-0.475945324417591	0.938019227991753	NA
21ur-4868	-0.475945324417591	0.938019227991753	NA
21ur-4332	-0.475945324417591	0.938019227991753	NA
haf-8	-0.475945324417592	0.938019227991753	NA
21ur-12755	-0.475945324417591	0.938019227991753	NA
21ur-8405	-0.475945324417591	0.938019227991753	NA
21ur-4510	-0.475945324417591	0.938019227991753	NA
21ur-3711	-0.475945324417591	0.938019227991753	NA
21ur-8019	-0.475945324417591	0.938019227991753	NA
Y65A5A.24	-0.475945324417591	0.938019227991753	NA
21ur-1236	-0.475945324417591	0.938019227991753	NA
21ur-7135	-0.475945324417591	0.938019227991753	NA
WBGene00022692	-0.475945324417591	0.938019227991753	NA
WBGene00021194	-0.475945324417591	0.938019227991753	NA
F18A12.9	-0.475945324417591	0.938019227991753	NA
srh-306	-0.475945324417591	0.938019227991753	NA
mir-1830	-0.475945324417592	0.938019227991753	NA
H12I13.5	-0.475945324417591	0.938019227991753	NA
W01A8.11	-0.475945324417591	0.938019227991753	NA
T15D6.9	-0.475945324417591	0.938019227991753	NA
Y53G8B.t6	-0.475945324417592	0.938019227991753	NA
Y75B8A.45	-0.475945324417591	0.938019227991753	NA
Y75B8A.52	-0.475945324417591	0.938019227991753	NA
K08B12.10	-0.475945324417591	0.938019227991753	NA
C56A3.13	-0.47594532441759	0.938019227991753	NA
mir-82	-0.475945324417591	0.938019227991753	NA
F14D12.9	-0.475945324417591	0.938019227991753	NA
C14F11.20	-0.47594532441759	0.938019227991753	NA
C16E9.12	-0.47594532441759	0.938019227991753	NA
B0563.15	-0.47594532441759	0.938019227991753	NA
E01H11.6	-0.475945324417591	0.938019227991753	NA
F57C7.12	-0.47594532441759	0.938019227991753	NA
F57G12.11	-0.475945324417591	0.938019227991753	NA
C52G5.t1	-0.47594532441759	0.938019227991753	NA
T21H8.11	-0.47594532441759	0.938019227991753	NA
F31F6.11	-0.475945324417591	0.938019227991753	NA
trpl-4	-0.475945324417591	0.938019227991753	NA
C35B1.t1	-0.47594532441759	0.938019227991753	NA
21ur-6198	-0.47594532441759	0.938019227991753	NA
21ur-10105	-0.47594532441759	0.938019227991753	NA
21ur-11955	-0.47594532441759	0.938019227991753	NA
21ur-12460	-0.47594532441759	0.938019227991753	NA
srv-20	-0.475945324417591	0.938019227991753	NA
21ur-9328	-0.47594532441759	0.938019227991753	NA
21ur-12951	-0.47594532441759	0.938019227991753	NA
21ur-6496	-0.475945324417591	0.938019227991753	NA
mir-1820	-0.475945324417591	0.938019227991753	NA
C49H3.14	-0.475945324417591	0.938019227991753	NA
Y42H9B.10	-0.475945324417591	0.938019227991753	NA
K07H8.15	-0.47594532441759	0.938019227991753	NA
ZK593.11	-0.475945324417591	0.938019227991753	NA
F22B3.17	-0.47594532441759	0.938019227991753	NA
21ur-13599	-0.475945324417591	0.938019227991753	NA
21ur-9355	-0.475945324417591	0.938019227991753	NA
21ur-11200	-0.475945324417591	0.938019227991753	NA
21ur-5012	-0.47594532441759	0.938019227991753	NA
21ur-3531	-0.47594532441759	0.938019227991753	NA
21ur-6270	-0.475945324417591	0.938019227991753	NA
21ur-1051	-0.47594532441759	0.938019227991753	NA
21ur-11305	-0.475945324417591	0.938019227991753	NA
21ur-5665	-0.475945324417591	0.938019227991753	NA
21ur-4853	-0.475945324417591	0.938019227991753	NA
21ur-8262	-0.475945324417591	0.938019227991753	NA
21ur-10711	-0.475945324417591	0.938019227991753	NA
21ur-7087	-0.475945324417591	0.938019227991753	NA
21ur-4605	-0.475945324417591	0.938019227991753	NA
21ur-9200	-0.475945324417591	0.938019227991753	NA
21ur-7973	-0.47594532441759	0.938019227991753	NA
21ur-6178	-0.475945324417591	0.938019227991753	NA
21ur-4932	-0.475945324417591	0.938019227991753	NA
21ur-2939	-0.475945324417591	0.938019227991753	NA
21ur-5840	-0.47594532441759	0.938019227991753	NA
21ur-9231	-0.475945324417591	0.938019227991753	NA
21ur-2616	-0.475945324417591	0.938019227991753	NA
21ur-8434	-0.475945324417591	0.938019227991753	NA
Y105C5B.1420	-0.475945324417591	0.938019227991753	NA
21ur-4983	-0.475945324417591	0.938019227991753	NA
21ur-3899	-0.47594532441759	0.938019227991753	NA
21ur-11188	-0.475945324417591	0.938019227991753	NA
Y43D4A.162	-0.47594532441759	0.938019227991753	NA
21ur-7889	-0.47594532441759	0.938019227991753	NA
K01A2.9	-0.47594532441759	0.938019227991753	NA
F54D12.12	-0.475945324417591	0.938019227991753	NA
T10D4.11	-0.475945324417591	0.938019227991753	NA
21ur-15129	-0.475945324417591	0.938019227991753	NA
B0034.12	-0.475945324417591	0.938019227991753	NA
H35N03.2	-0.47594532441759	0.938019227991753	NA
F31E8.13	-0.47594532441759	0.938019227991753	NA
C09D8.3	-0.475945324417591	0.938019227991753	NA
W05H5.10	-0.475945324417591	0.938019227991753	NA
21ur-14736	-0.475945324417591	0.938019227991753	NA
21ur-14010	-0.47594532441759	0.938019227991753	NA
21ur-14981	-0.475945324417591	0.938019227991753	NA
ZK265.13	-0.475945324417591	0.938019227991753	NA
F54C4.7	-0.475945324417591	0.938019227991753	NA
M01E10.3	-0.47594532441759	0.938019227991753	NA
B0523.6	-0.475945324417591	0.938019227991753	NA
Y75B8A.54	-0.47594532441759	0.938019227991753	NA
srj-12	-0.47594532441759	0.938019227991753	NA
str-222	-0.47594532441759	0.938019227991753	NA
F56A4.5	-0.475945324417589	0.938019227991753	NA
Y45G12C.4	-0.475945324417589	0.938019227991753	NA
21ur-14490	-0.475945324417589	0.938019227991753	NA
C18C4.16	-0.475945324417589	0.938019227991753	NA
F25B4.16	-0.475945324417589	0.938019227991753	NA
K08B12.13	-0.475945324417589	0.938019227991753	NA
F31F7.4	-0.475945324417589	0.938019227991753	NA
F13H6.22	-0.475945324417589	0.938019227991753	NA
W01A11.19	-0.475945324417589	0.938019227991753	NA
K04A8.14	-0.475945324417589	0.938019227991753	NA
C55H1.4	-0.47594532441759	0.938019227991753	NA
21ur-12056	-0.475945324417589	0.938019227991753	NA
F10D2.15	-0.475945324417589	0.938019227991753	NA
F20D6.15	-0.47594532441759	0.938019227991753	NA
K11D5.1	-0.475945324417589	0.938019227991753	NA
H14N18.7	-0.475945324417589	0.938019227991753	NA
T27E4.15	-0.475945324417589	0.938019227991753	NA
T07C12.17	-0.475945324417589	0.938019227991753	NA
F29F11.13	-0.475945324417589	0.938019227991753	NA
T19B10.13	-0.47594532441759	0.938019227991753	NA
T02E9.12	-0.475945324417589	0.938019227991753	NA
F55C5.16	-0.47594532441759	0.938019227991753	NA
R04F11.26	-0.475945324417589	0.938019227991753	NA
F45D3.10	-0.475945324417589	0.938019227991753	NA
F53F4.22	-0.475945324417589	0.938019227991753	NA
21ur-15514	-0.475945324417589	0.938019227991753	NA
C55A1.1	-0.475945324417589	0.938019227991753	NA
K06B4.16	-0.475945324417589	0.938019227991753	NA
21ur-11561	-0.475945324417589	0.938019227991753	NA
F22B8.9	-0.475945324417589	0.938019227991753	NA
T03E6.10	-0.475945324417589	0.938019227991753	NA
F49H6.15	-0.475945324417589	0.938019227991753	NA
Y102A5D.22	-0.475945324417589	0.938019227991753	NA
Y6G8.12	-0.475945324417589	0.938019227991753	NA
C47A10.16	-0.475945324417589	0.938019227991753	NA
C47A10.t1	-0.475945324417589	0.938019227991753	NA
Y59A8B.t1	-0.475945324417589	0.938019227991753	NA
Y69H2.22	-0.475945324417589	0.938019227991753	NA
Y43F8C.t1	-0.475945324417589	0.938019227991753	NA
F53F8.10	-0.475945324417589	0.938019227991753	NA
mir-796	-0.47594532441759	0.938019227991753	NA
F49H12.10	-0.47594532441759	0.938019227991753	NA
T07D1.11	-0.475945324417589	0.938019227991753	NA
F52B10.20	-0.475945324417589	0.938019227991753	NA
F40F4.10	-0.475945324417589	0.938019227991753	NA
ZK816.7	-0.47594532441759	0.938019227991753	NA
C04F6.8	-0.475945324417589	0.938019227991753	NA
C16B8.6	-0.47594532441759	0.938019227991753	NA
T06F4.14	-0.47594532441759	0.938019227991753	NA
C05E11.14	-0.475945324417589	0.938019227991753	NA
F43C9.6	-0.47594532441759	0.938019227991753	NA
T07F12.6	-0.475945324417589	0.938019227991753	NA
T03G11.15	-0.475945324417589	0.938019227991753	NA
Y34B4A.14	-0.475945324417589	0.938019227991753	NA
WBGene00018876	-0.475945324417589	0.938019227991753	NA
T22B7.19	-0.475945324417589	0.938019227991753	NA
C54H2.11	-0.47594532441759	0.938019227991753	NA
F13D11.19	-0.475945324417589	0.938019227991753	NA
F13D11.12	-0.475945324417589	0.938019227991753	NA
F49E10.21	-0.475945324417589	0.938019227991753	NA
F49E10.16	-0.475945324417589	0.938019227991753	NA
Y23B4A.5	-0.475945324417589	0.938019227991753	NA
mir-1022	-0.475945324417589	0.938019227991753	NA
F01E11.13	-0.47594532441759	0.938019227991753	NA
B0403.8	-0.475945324417589	0.938019227991753	NA
F43E12.7	-0.475945324417589	0.938019227991753	NA
F46C8.17	-0.47594532441759	0.938019227991753	NA
F46C8.9	-0.475945324417589	0.938019227991753	NA
PDB1.2	-0.475945324417589	0.938019227991753	NA
C39D10.15	-0.475945324417589	0.938019227991753	NA
D2021.6	-0.475945324417589	0.938019227991753	NA
K01A12.t5	-0.475945324417589	0.938019227991753	NA
T25B6.1	-0.475945324417589	0.938019227991753	NA
F47E1.15	-0.475945324417589	0.938019227991753	NA
21ur-10570	-0.475945324417589	0.938019227991753	NA
B0416.8	-0.475945324417589	0.938019227991753	NA
C11E4.11	-0.475945324417589	0.938019227991753	NA
21ur-15084	-0.47594532441759	0.938019227991753	NA
F41E7.15	-0.475945324417589	0.938019227991753	NA
21ur-15328	-0.475945324417589	0.938019227991753	NA
C34F6.13	-0.475945324417589	0.938019227991753	NA
F46C3.8	-0.475945324417589	0.938019227991753	NA
C34E11.13	-0.475945324417589	0.938019227991753	NA
R12H7.7	-0.475945324417589	0.938019227991753	NA
R01E6.15	-0.47594532441759	0.938019227991753	NA
C04A11.7	-0.475945324417589	0.938019227991753	NA
K11E4.9	-0.47594532441759	0.938019227991753	NA
M163.12	-0.47594532441759	0.938019227991753	NA
T04C10.7	-0.47594532441759	0.938019227991753	NA
C27C12.9	-0.475945324417589	0.938019227991753	NA
F45B8.15	-0.475945324417589	0.938019227991753	NA
F45B8.7	-0.475945324417589	0.938019227991753	NA
F20D1.15	-0.475945324417589	0.938019227991753	NA
R03A10.11	-0.475945324417589	0.938019227991753	NA
H30A04.5	-0.475945324417589	0.938019227991753	NA
F59D12.8	-0.47594532441759	0.938019227991753	NA
F52E10.6	-0.475945324417589	0.938019227991753	NA
mir-269	-0.475945324417589	0.938019227991753	NA
F18F11.6	-0.475945324417589	0.938019227991753	NA
F09C11.2	-0.47594532441759	0.938019227991753	NA
F56A11.11	-0.475945324417589	0.938019227991753	NA
Y67D8C.14	-0.47594532441759	0.938019227991753	NA
srz-70	-0.47594532441759	0.938019227991753	NA
Y37E11AL.13	-0.475945324417589	0.938019227991753	NA
R11E3.17	-0.475945324417589	0.938019227991753	NA
21ur-9902	-0.475945324417589	0.938019227991753	NA
21ur-14640	-0.475945324417589	0.938019227991753	NA
21ur-8864	-0.475945324417589	0.938019227991753	NA
21ur-2448	-0.475945324417589	0.938019227991753	NA
21ur-3211	-0.475945324417589	0.938019227991753	NA
21ur-4955	-0.47594532441759	0.938019227991753	NA
21ur-10784	-0.475945324417589	0.938019227991753	NA
21ur-3622	-0.47594532441759	0.938019227991753	NA
21ur-1272	-0.475945324417589	0.938019227991753	NA
21ur-4141	-0.475945324417589	0.938019227991753	NA
21ur-13592	-0.475945324417589	0.938019227991753	NA
21ur-1163	-0.475945324417589	0.938019227991753	NA
21ur-525	-0.475945324417589	0.938019227991753	NA
21ur-5966	-0.47594532441759	0.938019227991753	NA
21ur-838	-0.47594532441759	0.938019227991753	NA
21ur-9458	-0.475945324417589	0.938019227991753	NA
21ur-1247	-0.475945324417589	0.938019227991753	NA
21ur-14557	-0.47594532441759	0.938019227991753	NA
21ur-10462	-0.475945324417589	0.938019227991753	NA
21ur-7318	-0.475945324417589	0.938019227991753	NA
21ur-10719	-0.475945324417589	0.938019227991753	NA
21ur-8154	-0.475945324417589	0.938019227991753	NA
21ur-2402	-0.475945324417589	0.938019227991753	NA
21ur-15008	-0.475945324417589	0.938019227991753	NA
21ur-9588	-0.475945324417589	0.938019227991753	NA
srv-21	-0.47594532441759	0.938019227991753	NA
21ur-9034	-0.475945324417589	0.938019227991753	NA
21ur-12407	-0.475945324417589	0.938019227991753	NA
21ur-97	-0.475945324417589	0.938019227991753	NA
21ur-11480	-0.475945324417589	0.938019227991753	NA
21ur-1078	-0.475945324417589	0.938019227991753	NA
21ur-7520	-0.475945324417589	0.938019227991753	NA
21ur-8026	-0.475945324417589	0.938019227991753	NA
21ur-11548	-0.475945324417589	0.938019227991753	NA
21ur-11979	-0.475945324417589	0.938019227991753	NA
21ur-623	-0.475945324417589	0.938019227991753	NA
21ur-12034	-0.475945324417589	0.938019227991753	NA
21ur-3335	-0.475945324417589	0.938019227991753	NA
21ur-9038	-0.475945324417589	0.938019227991753	NA
21ur-10177	-0.475945324417589	0.938019227991753	NA
21ur-9689	-0.475945324417589	0.938019227991753	NA
21ur-12675	-0.475945324417589	0.938019227991753	NA
21ur-8113	-0.475945324417589	0.938019227991753	NA
21ur-4522	-0.475945324417589	0.938019227991753	NA
21ur-6101	-0.475945324417589	0.938019227991753	NA
ZK381.34	-0.475945324417589	0.938019227991753	NA
21ur-11604	-0.47594532441759	0.938019227991753	NA
21ur-12339	-0.47594532441759	0.938019227991753	NA
C06E4.17	-0.475945324417589	0.938019227991753	NA
21ur-15670	-0.475945324417589	0.938019227991753	NA
21ur-11746	-0.47594532441759	0.938019227991753	NA
D1046.6	-0.47594532441759	0.938019227991753	NA
21ur-10539	-0.47594532441759	0.938019227991753	NA
21ur-8878	-0.475945324417589	0.938019227991753	NA
H21P03.9	-0.475945324417589	0.938019227991753	NA
H01G02.7	-0.475945324417589	0.938019227991753	NA
ZK822.t1	-0.475945324417589	0.938019227991753	NA
ZK617.23	-0.475945324417589	0.938019227991753	NA
21ur-8512	-0.475945324417589	0.938019227991753	NA
21ur-11484	-0.47594532441759	0.938019227991753	NA
21ur-6955	-0.47594532441759	0.938019227991753	NA
21ur-14123	-0.475945324417589	0.938019227991753	NA
21ur-3421	-0.475945324417589	0.938019227991753	NA
21ur-645	-0.47594532441759	0.938019227991753	NA
21ur-2851	-0.47594532441759	0.938019227991753	NA
21ur-8049	-0.475945324417589	0.938019227991753	NA
21ur-9668	-0.475945324417589	0.938019227991753	NA
21ur-14288	-0.475945324417589	0.938019227991753	NA
21ur-15090	-0.475945324417589	0.938019227991753	NA
21ur-2432	-0.475945324417589	0.938019227991753	NA
21ur-2957	-0.47594532441759	0.938019227991753	NA
21ur-2831	-0.475945324417589	0.938019227991753	NA
21ur-2470	-0.475945324417589	0.938019227991753	NA
21ur-8123	-0.475945324417589	0.938019227991753	NA
H12I19.115	-0.47594532441759	0.938019227991753	NA
21ur-3909	-0.475945324417589	0.938019227991753	NA
21ur-6014	-0.475945324417589	0.938019227991753	NA
21ur-4095	-0.475945324417589	0.938019227991753	NA
21ur-6094	-0.475945324417589	0.938019227991753	NA
21ur-8296	-0.475945324417589	0.938019227991753	NA
21ur-3513	-0.475945324417589	0.938019227991753	NA
21ur-5364	-0.475945324417589	0.938019227991753	NA
21ur-1006	-0.475945324417589	0.938019227991753	NA
21ur-7798	-0.475945324417589	0.938019227991753	NA
21ur-5594	-0.475945324417589	0.938019227991753	NA
21ur-5275	-0.475945324417589	0.938019227991753	NA
21ur-3729	-0.475945324417589	0.938019227991753	NA
21ur-1842	-0.47594532441759	0.938019227991753	NA
21ur-10487	-0.475945324417589	0.938019227991753	NA
21ur-10054	-0.475945324417589	0.938019227991753	NA
21ur-400	-0.47594532441759	0.938019227991753	NA
21ur-10457	-0.475945324417589	0.938019227991753	NA
Y57G11A.226	-0.475945324417589	0.938019227991753	NA
21ur-7924	-0.475945324417589	0.938019227991753	NA
21ur-1705	-0.475945324417589	0.938019227991753	NA
21ur-3665	-0.475945324417589	0.938019227991753	NA
21ur-11142	-0.475945324417589	0.938019227991753	NA
21ur-8003	-0.47594532441759	0.938019227991753	NA
21ur-186	-0.475945324417589	0.938019227991753	NA
21ur-5563	-0.475945324417589	0.938019227991753	NA
21ur-13679	-0.475945324417589	0.938019227991753	NA
21ur-11052	-0.475945324417589	0.938019227991753	NA
21ur-8855	-0.475945324417589	0.938019227991753	NA
21ur-10919	-0.475945324417589	0.938019227991753	NA
21ur-9286	-0.475945324417589	0.938019227991753	NA
21ur-6436	-0.47594532441759	0.938019227991753	NA
21ur-7308	-0.475945324417589	0.938019227991753	NA
21ur-6954	-0.475945324417589	0.938019227991753	NA
21ur-6217	-0.475945324417589	0.938019227991753	NA
21ur-6903	-0.47594532441759	0.938019227991753	NA
21ur-7701	-0.475945324417589	0.938019227991753	NA
21ur-1089	-0.475945324417589	0.938019227991753	NA
21ur-8254	-0.47594532441759	0.938019227991753	NA
21ur-6781	-0.475945324417589	0.938019227991753	NA
21ur-1202	-0.475945324417589	0.938019227991753	NA
21ur-5008	-0.475945324417589	0.938019227991753	NA
21ur-2276	-0.475945324417589	0.938019227991753	NA
21ur-9513	-0.475945324417589	0.938019227991753	NA
21ur-13978	-0.475945324417589	0.938019227991753	NA
21ur-4498	-0.475945324417589	0.938019227991753	NA
21ur-10688	-0.475945324417589	0.938019227991753	NA
21ur-663	-0.475945324417589	0.938019227991753	NA
21ur-2346	-0.475945324417589	0.938019227991753	NA
21ur-11805	-0.475945324417589	0.938019227991753	NA
21ur-11083	-0.475945324417589	0.938019227991753	NA
21ur-8867	-0.47594532441759	0.938019227991753	NA
21ur-8758	-0.475945324417589	0.938019227991753	NA
21ur-11599	-0.47594532441759	0.938019227991753	NA
21ur-3185	-0.475945324417589	0.938019227991753	NA
21ur-11611	-0.475945324417589	0.938019227991753	NA
21ur-3164	-0.47594532441759	0.938019227991753	NA
21ur-1255	-0.475945324417589	0.938019227991753	NA
21ur-2724	-0.475945324417589	0.938019227991753	NA
21ur-10279	-0.475945324417589	0.938019227991753	NA
21ur-7930	-0.475945324417589	0.938019227991753	NA
21ur-827	-0.47594532441759	0.938019227991753	NA
21ur-4208	-0.475945324417589	0.938019227991753	NA
21ur-11109	-0.475945324417589	0.938019227991753	NA
21ur-11010	-0.475945324417589	0.938019227991753	NA
21ur-11736	-0.47594532441759	0.938019227991753	NA
21ur-10086	-0.475945324417589	0.938019227991753	NA
21ur-2789	-0.475945324417589	0.938019227991753	NA
21ur-3577	-0.475945324417589	0.938019227991753	NA
21ur-182	-0.475945324417589	0.938019227991753	NA
21ur-12355	-0.475945324417589	0.938019227991753	NA
21ur-534	-0.475945324417589	0.938019227991753	NA
21ur-7883	-0.475945324417589	0.938019227991753	NA
21ur-336	-0.475945324417589	0.938019227991753	NA
Y105C5B.1419	-0.475945324417589	0.938019227991753	NA
21ur-14	-0.475945324417589	0.938019227991753	NA
21ur-4779	-0.475945324417589	0.938019227991753	NA
21ur-2342	-0.475945324417589	0.938019227991753	NA
21ur-1378	-0.475945324417589	0.938019227991753	NA
21ur-6839	-0.475945324417589	0.938019227991753	NA
21ur-8685	-0.475945324417589	0.938019227991753	NA
21ur-10902	-0.475945324417589	0.938019227991753	NA
21ur-1118	-0.475945324417589	0.938019227991753	NA
21ur-9072	-0.47594532441759	0.938019227991753	NA
21ur-584	-0.475945324417589	0.938019227991753	NA
21ur-2000	-0.47594532441759	0.938019227991753	NA
21ur-964	-0.475945324417589	0.938019227991753	NA
21ur-9833	-0.475945324417589	0.938019227991753	NA
21ur-7818	-0.475945324417589	0.938019227991753	NA
21ur-6456	-0.47594532441759	0.938019227991753	NA
21ur-7489	-0.475945324417589	0.938019227991753	NA
21ur-10257	-0.475945324417589	0.938019227991753	NA
21ur-12819	-0.475945324417589	0.938019227991753	NA
21ur-3137	-0.475945324417589	0.938019227991753	NA
21ur-6881	-0.475945324417589	0.938019227991753	NA
21ur-8374	-0.47594532441759	0.938019227991753	NA
21ur-8648	-0.475945324417589	0.938019227991753	NA
21ur-9798	-0.475945324417589	0.938019227991753	NA
21ur-2903	-0.475945324417589	0.938019227991753	NA
21ur-3117	-0.475945324417589	0.938019227991753	NA
21ur-3240	-0.475945324417589	0.938019227991753	NA
21ur-7589	-0.475945324417589	0.938019227991753	NA
21ur-7634	-0.475945324417589	0.938019227991753	NA
21ur-11089	-0.475945324417589	0.938019227991753	NA
21ur-14606	-0.475945324417589	0.938019227991753	NA
21ur-15447	-0.475945324417589	0.938019227991753	NA
21ur-2860	-0.47594532441759	0.938019227991753	NA
21ur-5210	-0.475945324417589	0.938019227991753	NA
21ur-90	-0.475945324417589	0.938019227991753	NA
21ur-7506	-0.475945324417589	0.938019227991753	NA
21ur-10437	-0.475945324417589	0.938019227991753	NA
21ur-10595	-0.475945324417589	0.938019227991753	NA
21ur-5768	-0.475945324417589	0.938019227991753	NA
21ur-9199	-0.475945324417589	0.938019227991753	NA
21ur-8311	-0.47594532441759	0.938019227991753	NA
21ur-6381	-0.475945324417589	0.938019227991753	NA
21ur-1340	-0.475945324417589	0.938019227991753	NA
21ur-4876	-0.475945324417589	0.938019227991753	NA
21ur-114	-0.47594532441759	0.938019227991753	NA
21ur-2941	-0.475945324417589	0.938019227991753	NA
21ur-8203	-0.475945324417589	0.938019227991753	NA
F48A11.9	-0.475945324417589	0.938019227991753	NA
W08F4.19	-0.47594532441759	0.938019227991753	NA
F54D12.21	-0.475945324417589	0.938019227991753	NA
R52.12	-0.475945324417589	0.938019227991753	NA
sri-52	-0.475945324417589	0.938019227991753	NA
ZK622.9	-0.47594532441759	0.938019227991753	NA
B0034.13	-0.475945324417589	0.938019227991753	NA
R12C12.11	-0.475945324417589	0.938019227991753	NA
F40H3.10	-0.475945324417589	0.938019227991753	NA
C44B7.17	-0.47594532441759	0.938019227991753	NA
21ur-11158	-0.47594532441759	0.938019227991753	NA
C06A8.16	-0.475945324417589	0.938019227991753	NA
T05A6.13	-0.475945324417589	0.938019227991753	NA
T07D4.6	-0.475945324417589	0.938019227991753	NA
C18D1.12	-0.475945324417589	0.938019227991753	NA
C18D1.11	-0.47594532441759	0.938019227991753	NA
R166.6	-0.475945324417589	0.938019227991753	NA
F40F8.14	-0.475945324417589	0.938019227991753	NA
F44E5.10	-0.475945324417589	0.938019227991753	NA
Y54G9A.11	-0.47594532441759	0.938019227991753	NA
Y53F4B.61	-0.475945324417589	0.938019227991753	NA
Y18H1A.t1	-0.475945324417589	0.938019227991753	NA
W10C8.13	-0.475945324417589	0.938019227991753	NA
F33D11.14	-0.475945324417589	0.938019227991753	NA
C48E7.13	-0.47594532441759	0.938019227991753	NA
C01H6.11	-0.47594532441759	0.938019227991753	NA
D2005.9	-0.475945324417589	0.938019227991753	NA
T02E1.9	-0.475945324417589	0.938019227991753	NA
C36F7.17	-0.47594532441759	0.938019227991753	NA
C36F7.t3	-0.475945324417589	0.938019227991753	NA
F52F12.16	-0.475945324417589	0.938019227991753	NA
ZC247.6	-0.475945324417589	0.938019227991753	NA
F45H11.9	-0.47594532441759	0.938019227991753	NA
R05D7.8	-0.475945324417589	0.938019227991753	NA
C47F8.9	-0.475945324417589	0.938019227991753	NA
T06G6.15	-0.475945324417589	0.938019227991753	NA
W02A11.t1	-0.47594532441759	0.938019227991753	NA
Y50D7A.17	-0.47594532441759	0.938019227991753	NA
F30H5.6	-0.475945324417589	0.938019227991753	NA
BE0003N10.t2	-0.475945324417589	0.938019227991753	NA
Y71D11A.7	-0.475945324417589	0.938019227991753	NA
M01G5.7	-0.475945324417589	0.938019227991753	NA
R148.t2	-0.475945324417589	0.938019227991753	NA
C27F2.11	-0.475945324417589	0.938019227991753	NA
mir-67	-0.475945324417589	0.938019227991753	NA
21ur-14505	-0.475945324417589	0.938019227991753	NA
C03B8.5	-0.475945324417589	0.938019227991753	NA
F10E9.21	-0.47594532441759	0.938019227991753	NA
mir-80	-0.475945324417589	0.938019227991753	NA
F43D9.7	-0.475945324417589	0.938019227991753	NA
W09D6.t1	-0.475945324417589	0.938019227991753	NA
Y47D3B.22	-0.47594532441759	0.938019227991753	NA
Y66D12A.29	-0.475945324417589	0.938019227991753	NA
T28F12.4	-0.475945324417589	0.938019227991753	NA
F07C4.10	-0.475945324417589	0.938019227991753	NA
F07B7.7	-0.475945324417589	0.938019227991753	NA
21ur-12229	-0.475945324417589	0.938019227991753	NA
F22E12.9	-0.475945324417589	0.938019227991753	NA
F29F11.18	-0.475945324417589	0.938019227991753	NA
21ur-14733	-0.475945324417589	0.938019227991753	NA
W05B10.7	-0.475945324417589	0.938019227991753	NA
C25D7.17	-0.475945324417589	0.938019227991753	NA
srz-48	-0.475945324417589	0.938019227991753	NA
F38B6.23	-0.475945324417589	0.938019227991753	NA
ZK867.17	-0.475945324417589	0.938019227991753	NA
C18A11.t1	-0.475945324417589	0.938019227991753	NA
M60.12	-0.475945324417589	0.938019227991753	NA
T01B10.12	-0.475945324417589	0.938019227991753	NA
T06H11.19	-0.475945324417589	0.938019227991753	NA
C06G1.13	-0.475945324417589	0.938019227991753	NA
Y41D4B.35	-0.475945324417589	0.938019227991753	NA
F49F1.16	-0.475945324417589	0.938019227991753	NA
mir-242	-0.475945324417589	0.938019227991753	NA
21ur-14085	-0.475945324417589	0.938019227991753	NA
21ur-5230	-0.475945324417589	0.938019227991753	NA
21ur-9389	-0.475945324417589	0.938019227991753	NA
21ur-15062	-0.475945324417589	0.938019227991753	NA
21ur-11825	-0.475945324417589	0.938019227991753	NA
21ur-14400	-0.475945324417589	0.938019227991753	NA
21ur-10342	-0.475945324417589	0.938019227991753	NA
21ur-9888	-0.475945324417589	0.938019227991753	NA
21ur-11296	-0.475945324417589	0.938019227991753	NA
C05B10.21	-0.475945324417589	0.938019227991753	NA
Y40C5A.21	-0.475945324417589	0.938019227991753	NA
21ur-15187	-0.475945324417589	0.938019227991753	NA
21ur-8988	-0.475945324417589	0.938019227991753	NA
21ur-7026	-0.475945324417589	0.938019227991753	NA
21ur-4334	-0.475945324417589	0.938019227991753	NA
21ur-738	-0.475945324417589	0.938019227991753	NA
21ur-3259	-0.475945324417589	0.938019227991753	NA
21ur-6461	-0.475945324417589	0.938019227991753	NA
21ur-7243	-0.475945324417589	0.938019227991753	NA
21ur-8499	-0.475945324417589	0.938019227991753	NA
21ur-6092	-0.475945324417589	0.938019227991753	NA
21ur-6837	-0.475945324417589	0.938019227991753	NA
21ur-1508	-0.475945324417589	0.938019227991753	NA
21ur-6281	-0.475945324417589	0.938019227991753	NA
21ur-3077	-0.475945324417589	0.938019227991753	NA
Y105C5B.1414	-0.475945324417589	0.938019227991753	NA
21ur-3669	-0.475945324417589	0.938019227991753	NA
21ur-770	-0.475945324417589	0.938019227991753	NA
21ur-6443	-0.475945324417589	0.938019227991753	NA
21ur-10788	-0.475945324417588	0.938019227991753	NA
21ur-4526	-0.475945324417589	0.938019227991753	NA
21ur-9507	-0.475945324417589	0.938019227991753	NA
Y65B4BR.11	-0.475945324417589	0.938019227991753	NA
C34G6.9	-0.475945324417589	0.938019227991753	NA
C27A12.12	-0.475945324417589	0.938019227991753	NA
T10B11.10	-0.475945324417589	0.938019227991753	NA
D1081.15	-0.475945324417589	0.938019227991753	NA
C16C2.7	-0.475945324417589	0.938019227991753	NA
F25D7.8	-0.475945324417589	0.938019227991753	NA
Y53H1C.11	-0.475945324417589	0.938019227991753	NA
C18D11.9	-0.475945324417589	0.938019227991753	NA
str-267	-0.475945324417588	0.938019227991753	NA
str-154	-0.475945324417588	0.938019227991753	NA
T28B11.16	-0.475945324417588	0.938019227991753	NA
F08H9.14	-0.475945324417588	0.938019227991753	NA
T23D5.3	-0.475945324417588	0.938019227991753	NA
T14G12.8	-0.475945324417588	0.938019227991753	NA
21ur-12589	-0.475945324417588	0.938019227991753	NA
21ur-8879	-0.475945324417588	0.938019227991753	NA
B0454.12	-0.475945324417588	0.938019227991753	NA
Y39G10AR.27	-0.475945324417588	0.938019227991753	NA
21ur-9158	-0.475945324417587	0.938019227991753	NA
21ur-11546	-0.475945324417587	0.938019227991753	NA
21ur-3098	-0.475945324417587	0.938019227991753	NA
21ur-8400	-0.475945324417587	0.938019227991753	NA
F07G11.6	-0.475945324417585	0.938019227991754	NA
lurp-4	0.0202643349561403	0.938031514598956	0.972566742244811
twk-43	0.00985402497994492	0.938070881922764	0.972566742244811
unc-2	-0.00893525672570932	0.938083915270959	0.972566742244811
C33D12.13	0.47510406933505	0.938124041112059	NA
21ur-10510	0.475104069313547	0.938124041114845	NA
21ur-10636	0.475104069313548	0.938124041114845	NA
21ur-7775	0.475104069259782	0.93812404112181	NA
F08C6.8	0.475104069205341	0.938124041128862	NA
T05C1.2	-0.0264320635292481	0.938157114981173	0.972566742244811
aars-2	-0.0054561862313366	0.938212763462231	0.972566742244811
srh-210	0.0709942648864784	0.938240202360071	0.972566742244811
nspc-20	-0.0136339999176248	0.938307882665621	0.972566742244811
F41C3.11	-0.00982998616020643	0.938334266768049	0.972566742244811
Y105C5B.25	0.02028576367745	0.938335031079591	0.972566742244811
nhr-197	-0.251393460091777	0.93835080830604	NA
F21H12.7	0.0289529868108794	0.938360633176963	0.972566742244811
sel-13	-0.00791640442000528	0.938741267067819	0.972911925103545
ZK377.9	0.134616647000695	0.938793913688398	NA
Y41D4A.4	-0.00397135018151399	0.93905860357066	0.973186667107736
srt-73	0.0809585348618474	0.939135670152752	0.973186667107736
F41F3.8	-0.0361269108695972	0.939149174225966	0.973186667107736
Y39A3CL.7	0.00311721856098483	0.939216573203401	0.973207177555737
F12F6.20	0.0363619974527476	0.939318762599104	0.973226114274106
C42D4.13	0.0440294176624976	0.939336210385545	0.973226114274106
pelo-1	0.00488511078436286	0.939444306876881	0.973226114274106
21ur-6835	-0.112149008914601	0.939465445341272	NA
ceh-38	-0.006560915664548	0.93947964801153	0.973226114274106
acs-9	-0.0200858993881177	0.939505273079283	0.973226114274106
srbc-60	-0.0528200157303495	0.939520489419336	0.973226114274106
C16B8.8	0.0834708308909494	0.939627417043811	0.973236813778876
F09F9.3	0.0331186692264475	0.939652820066952	0.973236813778876
hrg-9	0.0188087914224591	0.93967364038387	0.973236813778876
21ur-8662	-0.462360756928355	0.93977927952636	NA
Y53H1C.4	-0.462360756907358	0.939779279529081	NA
F29F11.19	-0.462360756865372	0.939779279534521	NA
C16B8.11	-0.462360756844379	0.939779279537241	NA
math-5	-0.440513706218123	0.939789662465627	NA
glb-10	-0.0125325764827656	0.939793821488253	0.973311975919973
C25F6.19	-0.388770753625134	0.939927579866731	NA
T02C12.4	0.0182485745192783	0.939985348870582	0.973461017576561
21ur-7313	0.460014359179881	0.940086442492336	NA
C18B12.13	0.460014359025406	0.940086442512397	NA
F25G6.17	0.460011525795623	0.940086810444809	NA
chil-15	0.460011121350481	0.940086863602702	NA
21ur-14999	0.460011121297404	0.940086863609595	NA
21ur-10224	0.460011121270866	0.940086863613041	NA
T21B6.8	0.46001112119125	0.940086863623381	NA
21ur-7314	0.46001112119125	0.940086863623381	NA
C15C6.6	0.46001112119125	0.940086863623381	NA
21ur-8261	0.460011121182447	0.940086863624524	NA
21ur-11567	0.460008287753609	0.940087231582827	NA
rde-11	0.00371617199541106	0.940089115316937	0.973485281089892
Y67D2.7	-0.00432861368708658	0.940104016987557	0.973485281089892
F18A1.9	0.095985363953006	0.940294605415234	0.973633319075299
figo-1	0.00957073517824721	0.94038722998925	0.973679909981272
C06G1.17	-0.131470518236185	0.940668247020603	NA
T14F9.14	0.23514581071849	0.940701000102908	NA
arl-6	-0.0264370446938276	0.940714654409942	0.973969596358695
Y39A3CL.10	0.151880932589531	0.940727394948889	NA
tin-44	0.00893300545059349	0.940790253992933	0.973998539571434
C56E6.7	-0.0536926126390454	0.940910704398764	0.974026883360209
Y39A3A.2	-0.0552042032833398	0.940912923377069	0.974026883360209
nonu-1	0.00678518537269011	0.940962782290447	0.97402917405254
F15B9.10	0.00643877760092786	0.941056195797504	0.974060956826642
W04G5.16	0.0947415263685934	0.941125917504553	0.974060956826642
Y62E10A.6	0.00532885865151066	0.941136429058349	0.974060956826642
srv-25	0.19732281206877	0.941146187694797	NA
bub-3	-0.00499908755669637	0.9412283144605	0.974106739863109
F56C9.10	0.00533016467471577	0.941355726756253	0.974168492762638
BE0003N10.t4	-0.160017022444471	0.941367787105256	NA
cct-5	-0.00479629973804993	0.941383288877655	0.974168492762638
swsn-3	0.00438495170403925	0.941559855972774	0.974268646623679
srw-23	-0.100651417967408	0.941661311124782	0.974268646623679
B0391.8	-0.007758274267571	0.941703832314594	0.974268646623679
deps-1	0.00663740726171304	0.941707222474001	0.974268646623679
K11D2.4	-0.00547739853325737	0.941718361164404	0.974268646623679
K08D8.11	-0.0113818828827457	0.942057453144362	0.97457013889126
cgt-3	-0.00399202444239107	0.942145753963385	0.97458906927662
T11F8.12	-0.0232639654898777	0.942171098963647	0.97458906927662
F43G6.14	0.0507212269335911	0.942235151133278	0.974606010656628
F59D12.10	0.126607070130238	0.942266333747227	NA
H34C03.18	-0.443026363021989	0.942294149878267	NA
F38E11.22	-0.443024793061873	0.942294354106936	NA
F13D11.21	-0.443024793009316	0.942294354113763	NA
sri-51	-0.443024792798147	0.942294354141193	NA
21ur-6875	-0.443021986223722	0.942294718705161	NA
K08A8.29	-0.443021986144857	0.942294718715405	NA
D2089.6	-0.443021986144857	0.942294718715405	NA
K08D8.10	-0.443019179343542	0.942295083308861	NA
Y39B6A.t1	-0.443019179159514	0.942295083332765	NA
B0281.8	-0.093735388050643	0.942340200753905	0.974665354111413
act-3	-0.00760910020891253	0.942531751141175	0.974809819994379
osm-1	0.0063881966807955	0.942575243938213	0.974809819994379
21ur-10484	-0.203815071407839	0.942624536432639	NA
R08B4.12	0.164061458887235	0.942645649332022	NA
dlc-3	0.0084358663504961	0.942656583670903	0.974844624645097
C46E10.3	-0.43963549954638	0.942699768359363	NA
Y57A10C.8	0.14619709278806	0.942768406363007	NA
F33G12.3	-0.00599063129420374	0.942794037600433	0.974922647571204
E03H12.4	-0.23287691959628	0.94280058864904	NA
Y54G2A.77	0.127319993519231	0.942921137752085	0.974922647571204
ZK632.2	-0.00816261025440424	0.942952863274242	0.974922647571204
set-31	-0.00505433962390821	0.942973417890545	0.974922647571204
mctp-1	0.0091060879754291	0.943015480094472	0.974922647571204
C47E12.9	0.0106801672114977	0.943018169205742	0.974922647571204
Y116A8C.466	-0.107836949342524	0.943160063636864	NA
amt-2	0.0204415887551772	0.943237877842447	0.975066781070852
C13F10.6	0.00679808170811585	0.943252979624183	0.975066781070852
Y73B6BL.273	0.157037801021144	0.943385560843472	NA
ZK666.14	0.0467301869962376	0.943459048200597	0.975150353262462
dnj-5	-0.0050812911474088	0.943474196144065	0.975150353262462
syp-4	-0.00629252796432776	0.943520354225389	0.975150353262462
his-69	-0.0258759408890684	0.943524628847601	0.975150353262462
dsl-4	0.13899049263778	0.943723107909677	NA
fbxc-44	0.00473158648550051	0.943726845033103	0.975263447282815
21ur-3672	0.0440468462165348	0.943729467991422	0.975263447282815
21ur-8863	0.308344406396818	0.943770375259671	NA
clec-250	0.232715444241647	0.943828841270082	NA
Y38H6C.18	-0.0483941760432194	0.943871254431002	0.975287945382252
tax-2	0.0239456713071749	0.943872512698664	0.975287945382252
C16A3.2	0.00477225942893552	0.943896296991041	0.975287945382252
T10G3.8	0.0207936027721457	0.944026742638699	0.9753734306966
WBGene00007930	0.0648256529610726	0.944075537643422	0.975374549757137
ZC513.15	0.0839666896183597	0.944125047224484	0.975376406934006
F14H12.9	0.308218348536164	0.94421643955327	NA
T02G5.11	0.00853273709660654	0.944230916765997	0.975387384992059
srbc-65	-0.0578232161095505	0.944231098615313	0.975387384992059
Y51A2D.8	-0.0550342555874405	0.944361346598879	0.975408175499173
Y54E10A.24	-0.0469288246212269	0.944372101364682	0.975408175499173
grl-31	-0.0418849690044092	0.944394365682881	0.975408175499173
ZK1193.9	-0.274621184676127	0.944444000248233	NA
K06H6.5	0.138681713492492	0.944492555233717	NA
21ur-6089	-0.166294674251198	0.944839212659211	NA
K08D8.9	-0.163598613177942	0.944863203302466	NA
prcc-1	0.00621807294312904	0.94491383687773	0.975895400994818
C35E7.2	0.01232601296783	0.944968828276949	0.975902892471113
C01G6.5	0.00915068051273614	0.945115835328261	0.975962707920298
xnd-1	0.00556795678864338	0.945158546691698	0.975962707920298
fbxa-222	0.0537086355595291	0.94516996974055	0.975962707920298
21ur-4549	0.357953182680582	0.945241258451189	NA
F10C2.5	-0.00822164490938165	0.945402533299753	0.976148412003795
Y18D10A.11	-0.00587476447200841	0.945445314174786	0.976148412003795
ZK381.8	-0.124489741256168	0.945464355714037	NA
cri-1	0.0183110905555696	0.945690845128373	0.976304673763378
rps-3	-0.00590279186204018	0.945692175799169	0.976304673763378
C48B4.9	-0.00372617820963554	0.945846897089936	0.976415094541714
21ur-5451	-0.136191689991839	0.945882277285275	NA
K08C9.6	-0.19077625866642	0.946009603234137	NA
21ur-5453	0.0937990365701503	0.946051527120138	NA
Y53G8AM.4	0.0718217950417056	0.946127760990846	0.976655716922635
fbxa-84	0.00948956544099473	0.946225977791649	0.976707784094657
nhr-172	0.0212533650886489	0.946330471577754	0.976766324874483
21ur-15151	-0.410500780526256	0.946493916628483	NA
C25F6.16	0.0965833772012068	0.946498322795424	NA
K05G3.2	-0.0356591775638796	0.946520532356354	0.976913174279847
C33B4.5	-0.246467185847617	0.946550388701395	NA
T14E8.6	-0.406958623496388	0.946587562328599	NA
srj-15	-0.0597171236897762	0.946628692472527	0.976975482644177
F38B7.17	-0.113880322123632	0.94676960808054	NA
C36F7.23	-0.177738063162359	0.946777145383052	NA
ogdh-2	0.00373511195447516	0.946782616235428	0.977085013059763
mpst-2	0.0386086595396955	0.946916504412253	0.977090179423768
21ur-1633	-0.0602406057086608	0.946949842146197	0.977090179423768
djr-1.2	0.0330486928055793	0.946954516584905	0.977090179423768
C44H9.2	0.0918238262352612	0.946978805699903	0.977090179423768
C17B7.14	0.0443205457561407	0.947048870981981	0.977098316527814
Y69A2AR.43	0.129036596437937	0.947061581317893	NA
K11H12.11	0.0151622583895537	0.947113320259777	0.977098316527814
ZC504.9	0.0720059987693893	0.947130080727641	0.977098316527814
dmsr-10	-0.148811830968753	0.947155273227514	NA
pmt-2	-0.00739323477752163	0.947236982175677	0.977159288823605
T07D1.3	0.0290144441824138	0.947334800810184	0.977210885708073
21ur-15410	-0.144606691803266	0.947386768081923	NA
inx-20	0.0174893952789936	0.947511638127391	0.977343983966812
eri-6	0.00454826146635322	0.947618524957572	0.977373766955491
ugt-59	0.01558677259883	0.947680024603889	0.977373766955491
T07D4.2	0.00856184330071184	0.947741734020463	0.977373766955491
C34E11.9	-0.109336013233952	0.947772772905081	0.977373766955491
str-147	0.0544039897841306	0.947779560540315	0.977373766955491
sre-16	-0.0290601467221223	0.947833253932223	0.977379834054801
dos-1	0.0128918034869915	0.948007682358944	0.977504798480276
R151.1	0.00795419162329594	0.948050072859582	0.977504798480276
srh-181	0.154395046109584	0.94812337716416	NA
21ur-12994	0.184502507447759	0.948282083452122	NA
npp-24	-0.00390603247822565	0.948282853128469	0.977695499622014
adah-1	-0.00494623207093286	0.948357387545252	0.97772303563405
21ur-10979	-0.10783275886694	0.94849889369329	NA
D2023.1	0.0139906540695998	0.948504268225376	0.977786359785613
F18E3.13	0.0101146329403571	0.948514469545003	0.977786359785613
anr-35	-0.0132177983258547	0.948739345382181	0.977868246190845
R160.5	0.0335632389248873	0.948772561128329	0.977868246190845
Y14H12A.1	0.00714619106319279	0.948777445701149	0.977868246190845
atp-1	-0.00440221495343815	0.948785240091739	0.977868246190845
F49E10.20	0.1437863234456	0.94888715997031	NA
F16A11.13	0.0532203775705892	0.948943274045599	0.977981818477222
F47B7.3	0.115251337924681	0.948965882363582	NA
C41G11.15	-0.0661004685379309	0.94904084823079	0.978033072560469
K08B4.43	0.112938024932312	0.949100697241728	0.978045445796584
T11B7.2	0.00776975636161733	0.949262707603136	0.978058492963481
F44E7.13	-0.0494498213593605	0.949273164999142	0.978058492963481
flp-7	0.00789723257739561	0.949292833776959	0.978058492963481
bud-31	-0.00325718882499051	0.949304731075742	0.978058492963481
C42C1.13	-0.0030291431374093	0.949429555439439	0.978137801836842
ech-8	0.0058595260982256	0.949774960860067	0.978441981704915
kin-19	0.00334877761125372	0.949820531572373	0.978441981704915
C13A2.6	0.335491635289547	0.949926122993527	NA
syf-1	-0.00534848457686217	0.949993999105799	0.978509607955744
R09H10.5	-0.00817304385410298	0.950103051647316	0.978509607955744
tpp-2	-0.00774978310804812	0.950104862984145	0.978509607955744
irld-16	-0.0322915507508476	0.95019432553563	0.978509607955744
sri-7	0.0662142419727439	0.95021595511124	0.978509607955744
arl-13	0.0113577734047072	0.950294736362465	0.978509607955744
F52A8.3	0.0146763863946197	0.95029774515436	0.978509607955744
Y4C6B.3	0.0123258178579331	0.950333550401027	0.978509607955744
glb-6	-0.0129698443932834	0.950363461587536	0.978509607955744
moma-1	-0.00260069887489228	0.95036483226343	0.978509607955744
Y116A8C.51	-0.164037607148055	0.950443274179372	NA
C03B1.9	-0.0895510588435947	0.950463295127754	0.978515556476854
his-16	0.0869879719067839	0.950518146794715	0.978515556476854
rmh-1	0.007210926752753	0.950554084534984	0.978515556476854
mdh-2	-0.00312580402818915	0.950611640656948	0.978515556476854
WBGene00017804	-0.031579377192701	0.950692929207976	0.978515556476854
K09H9.7	-0.00424648790919976	0.950720539566784	0.978515556476854
W09C3.4	0.00348650060274479	0.950767821401482	0.978515556476854
kqt-2	0.0042616499069247	0.950830191066943	0.978515556476854
F10E9.12	-0.0117494245483285	0.950844743652859	0.978515556476854
Y38H6C.8	-0.0281242915442584	0.950869601964725	0.978515556476854
21ur-1796	-0.0723517557134845	0.950897130801213	0.978515556476854
mir-5552	0.107674524507468	0.950920648181754	NA
F19H6.4	0.00455988143317402	0.950981504532492	0.97855312312668
har-2	-0.00513460259672718	0.951053784701733	0.978578242432934
ZK1193.6	-0.278583734599366	0.951143089891057	NA
F55D1.1	0.209119656344429	0.95115629321832	NA
F57F5.7	0.0754343913549813	0.951290464456653	NA
E04F6.4	-0.00860902905967986	0.951355799063414	0.978839730245779
21ur-5431	0.240861965862149	0.951420010400842	NA
C45B2.16	0.196805961776685	0.95147313431891	NA
21ur-6691	-0.239918205347061	0.951590163927429	NA
thoc-2	0.00941829783961304	0.951642095146898	0.979085020185608
F41E7.19	0.185909326980784	0.951690062913921	NA
Y92C3B.4	0.014025780737948	0.952009292329518	0.979410651202595
cox-6B	-0.00316276109501362	0.952054417683215	0.979410651202595
M03F4.4	0.131594366470626	0.952303839216253	0.979617943194176
etc-1	-0.00706045360964515	0.952437531564166	0.979662464510745
F27D4.9	0.0636216769279151	0.952465962065319	0.979662464510745
M6.4	0.0177751266341759	0.952506749999475	0.979662464510745
C35E7.11	-0.0100553543844993	0.952538805805414	0.979662464510745
T01B6.5	-0.131538493000725	0.952601098890165	NA
nhr-249	0.02523381079298	0.952695456639775	0.97970122903661
F09E10.5	-0.0554565408350258	0.952869699891717	0.97970122903661
C32H11.7	0.0060594297370213	0.952879669219663	0.97970122903661
gras-1	-0.00350846715524143	0.952944930573961	0.97970122903661
F59A6.11	0.0590965120323992	0.953003262941898	0.97970122903661
F43G9.12	0.00770090433631547	0.953007917548145	0.97970122903661
dct-14	0.0725858934304418	0.953026807438423	0.97970122903661
oxa-1	0.00380728940948569	0.95312232100963	0.97970122903661
21ur-14951	0.0373548854276897	0.953156541993527	0.97970122903661
W04G5.8	0.0200656372586047	0.953286277838211	0.97970122903661
srw-63	0.132597217537512	0.953324260973632	NA
W10C4.1	0.0129296596024688	0.953384418967418	0.97970122903661
nas-10	-0.0379467398649217	0.953410623560165	0.97970122903661
algn-12	-0.00301109294349812	0.953426836582764	0.97970122903661
prp-3	-0.00559316029761846	0.953463731302586	0.97970122903661
F23C8.11	-0.0663863807746134	0.953509535386058	0.97970122903661
cdk-2	0.00333564059453553	0.953514349621364	0.97970122903661
trx-4	-0.0030254617399433	0.953533221992676	0.97970122903661
C07G3.15	0.0301569470780004	0.953572914716367	0.97970122903661
nlp-80	-0.00820456257974731	0.953583299601236	0.97970122903661
T20F5.8	0.0262940180362085	0.953704167758325	0.97970122903661
Y54G2A.44	0.0152140288669137	0.95371057429711	0.97970122903661
21ur-13175	0.0626469764483954	0.953721004452655	0.97970122903661
brc-2	0.00389229990624259	0.953769387761242	0.97970122903661
F01D5.6	-0.0331625838954888	0.95381644036007	0.97970122903661
C50B6.3	-0.00414269889872449	0.953837653090294	0.97970122903661
C09B8.4	-0.0124045001110775	0.953839098505728	0.97970122903661
Y59E9AL.36	-0.00652515633960745	0.953870433045281	0.97970122903661
srbc-67	-0.0844751870910911	0.953987885802888	0.979751716005964
F59G1.11	-0.0841094753116311	0.954007515497455	NA
T19A5.11	-0.0459889294866636	0.954015440924264	0.979751716005964
rpl-33	-0.00486412003074881	0.954233181277628	0.979926102620111
B0034.2	-0.151263761726256	0.954284875601575	NA
eif-3.I	0.00371815404610698	0.954341989024193	0.979988611694876
H21P03.2	0.00401218111623522	0.954452331033908	0.980052689905379
srz-23	-0.267563347487776	0.954674007827094	NA
K02E11.6	-0.00981799037366035	0.9546814268274	0.980165358520227
srh-17	0.0492101053547407	0.954754062682647	0.980165358520227
F11D11.3	0.0460783340281431	0.954761788396518	0.980165358520227
cyp-33A1	0.00368667005474505	0.954777991217547	0.980165358520227
clec-139	-0.0129229837286273	0.954801787877112	0.980165358520227
WBGene00021105	0.0334182524788105	0.954913722148491	0.980231043026944
str-229	-0.231257709998919	0.955277851696203	NA
apc-17	-0.0193063634291287	0.955287826430503	0.98056582826465
F48E8.2	-0.00441904673648985	0.955339747861571	0.980569888313205
twk-17	0.00677421962872337	0.955654501337293	0.980822744839097
mir-4933	0.305281765393169	0.955690709868228	NA
ZC190.15	0.24311946586451	0.955736204847203	NA
21ur-13845	-0.050645238471283	0.955751995214396	0.980822744839097
Y57A10C.10	0.0219075832204416	0.955783404798368	0.980822744839097
ufd-2	-0.00584175531081965	0.955838481332436	0.980822744839097
srg-10	-0.0244664312665506	0.955841832707033	0.980822744839097
algn-5	-0.00246280732774793	0.955873968861191	0.980822744839097
M110.3	0.00280871881606491	0.955935746497953	0.980836903516244
clr-1	-0.00455099670673491	0.95598974121491	0.980843075516006
21ur-8267	0.0428347517252631	0.956119428043531	0.980869196465502
elc-1	-0.00624409187981598	0.95615748650986	0.980869196465502
gpd-1	-0.00472761585428981	0.956159142355062	0.980869196465502
srx-12	-0.0154482524684465	0.95644521982443	0.981092440026894
acly-2	-0.00367343220844237	0.95647274518104	0.981092440026894
sri-27	-0.199082538270426	0.956536782501165	NA
fpn-1.1	-0.00541668077359436	0.956713562188317	0.981290218845806
C23H5.12	0.047961560548866	0.956824447691469	0.98135471523965
ZC239.1	-0.0779708008373715	0.956942391862622	0.981426444431224
klp-15	0.00451456322639978	0.956992056867654	0.981428143801818
math-43	-0.023044369820031	0.957133309013784	0.981523764041574
F54B11.7	-0.039856071272136	0.957214851690598	0.981558146725065
eat-6	0.00338196397867566	0.957337046998941	0.981627985903336
H32K16.3	-0.041916730167288	0.957378994420619	0.981627985903336
21ur-9326	0.0740348915167216	0.957408915912141	NA
Y23H5A.11	0.167505275385323	0.957411784210055	NA
21ur-14769	0.165124577157067	0.957434527969889	NA
F07A11.15	-0.0722869790474554	0.957449917990913	NA
srt-7	0.0410802262311859	0.957495397107668	0.98169809935664
Y71F9AL.12	0.00327326754097338	0.957734189672124	0.981893683022429
msa-1	-0.00643394714550971	0.957887106493941	0.982001209470721
ari-1.3	-0.00320081960050266	0.958094857363935	0.982134803615144
C25H3.11	0.00476763179899304	0.958113505282827	0.982134803615144
T05B11.13	-0.224747781792856	0.958167992405179	NA
C34H3.13	-0.163182312593159	0.958267102129772	NA
T14G10.9	0.0403554696758248	0.958274308951717	0.982209332633263
phb-2	-0.0029854987134813	0.958324250695948	0.982209332633263
C30E1.9	-0.00514070292063992	0.958351721680398	0.982209332633263
F16B4.6	0.0170111219518815	0.958378396421058	0.982209332633263
R08E3.6	0.091143245580513	0.958465546534813	NA
T01C3.2	-0.00504224971911583	0.958692990689951	0.982443828384175
linc-40	0.0100408292028438	0.95870331812532	0.982443828384175
cul-5	-0.00457052603872066	0.958852971407868	0.982547934560955
klp-7	-0.00505412104887962	0.958942889949999	0.982551319408597
rml-1	-0.00253104203088655	0.958968556874661	0.982551319408597
F58E6.13	0.0167398538761129	0.959040252542658	0.982551319408597
mans-1	0.00429976337855976	0.959048526511722	0.982551319408597
K03E5.9	-0.0120816604515725	0.959114604005075	0.982569774476359
F53E2.2	0.00269490713877849	0.959214429904488	0.982614598704875
W02F12.2	0.00629470991695234	0.959258986254589	0.982614598704875
pgp-14	-0.0104704822303441	0.959302556422829	0.982614598704875
sre-54	-0.0403502622672177	0.959418175709498	0.982683790071109
rpt-1	0.00314353872159166	0.959541523815891	0.982755380627192
adh-5	0.0032194659114806	0.959584217223469	0.982755380627192
rbm-26	-0.00275368464575028	0.959688469124332	0.982795966143766
21ur-4245	0.304403203250178	0.959707793584967	NA
txl-1	-0.00282378955030402	0.959719995701609	0.982795966143766
irld-31	0.0775744088117462	0.959980164407681	0.983013148717001
T02D1.9	-0.217397418472398	0.960010279169216	NA
usp-14	0.00319300244237215	0.960071489962972	0.983057423957577
T04C9.11	0.0958083899484845	0.96019948978215	0.98313924519766
ZK185.6	0.304270334424966	0.960332342322125	NA
tftc-1	0.00736302553203956	0.960543132753598	0.983441842183693
Y70C5A.4	0.11288224954639	0.96057285223046	NA
21ur-1543	-0.301503698177715	0.960592936376518	NA
rpl-5	-0.00515118083398614	0.960600203325287	0.983451019460078
F47C8.4	-0.189046039945881	0.960717261506261	NA
rps-4	-0.00501925005938136	0.960816568108796	0.983516832844217
nhr-120	0.00698989410160277	0.960836529416661	0.983516832844217
F47C12.8	-0.0850455829274704	0.960910948944416	0.983516832844217
srz-14	0.272884608065266	0.960916686082678	NA
linc-19	-0.0188319711067618	0.960917891583245	0.983516832844217
copd-1	-0.00205166117371743	0.960919940935717	0.983516832844217
ent-6	-0.00260796420793248	0.960956546333906	0.983516832844217
C12D8.7	-0.109120443779306	0.960960196150675	NA
T19H5.4	-0.00284224388720301	0.961001258918125	0.983516832844217
fbxc-6	0.0215260339488178	0.961481013151786	0.983876154223928
hlh-33	0.00699251057586381	0.961508394909278	0.983876154223928
T13F2.2	0.00315066329735035	0.961565623668031	0.983876154223928
clec-180	0.0224346367926635	0.961596834728796	0.983876154223928
F54C8.6	-0.00979328573127143	0.961636706714592	0.983876154223928
M03F4.10	0.0580000510107585	0.961641121046242	0.983876154223928
T21G5.7	-0.0486863998463249	0.961698187726679	0.983879768289017
21ur-5362	-0.293099327925639	0.961788064147192	NA
21ur-1858	-0.293097936978986	0.961788245392228	NA
F56A6.5	-0.0659904645861469	0.961792418655283	0.983879768289017
Y53F4B.63	-0.0635132995938845	0.961814881139014	0.983879768289017
C15B12.9	-0.0287848737492415	0.961867132190877	0.983879768289017
M03E7.4	0.0311699542742052	0.961885293206687	0.983879768289017
W03H1.t1	-0.166079603061252	0.962171448727601	NA
21ur-5862	-0.0705962551445278	0.962222800100696	NA
mecr-1	-0.00238562795112159	0.962245433615465	0.984198899254563
21ur-8982	0.0916919875957582	0.962281913235022	NA
21ur-7600	0.038190172041991	0.96241581101446	0.984294568274598
dnj-17	0.0067300076478442	0.962435265139213	0.984294568274598
F58F6.5	0.0786064264521485	0.96263924361696	0.98445392982799
Y39A1A.18	0.0236722903325564	0.96270158940908	0.984468440412677
nhr-243	0.00401810782386628	0.962901481224378	0.984582370607191
lido-7	0.00316121628453533	0.962968943820325	0.984582370607191
Y75B12B.1	0.00272010993077607	0.962972548462151	0.984582370607191
Y71H2AM.25	-0.0135550573748876	0.963061260361485	0.984582370607191
K03D7.8	-0.0957695231239205	0.963095262671913	0.984582370607191
T19C9.10	-0.0253979799211677	0.963103030852998	0.984582370607191
C08G5.6	-0.0168777118397894	0.963150136839143	0.984582370607191
21ur-3738	-0.120785143622709	0.963198669753417	NA
Y48A6C.10	-0.0448708241747415	0.963208774169169	0.984587579330741
F58B4.6	-0.0100404058542271	0.96329769599461	0.984587579330741
F56D2.8	0.0446350585187867	0.963299719913621	0.984587579330741
clc-6	0.0103020072666066	0.963384232352483	0.984624730626028
B0410.1	-0.108021886195359	0.963507660703117	NA
sri-46	0.0525363393022307	0.963585071487028	0.984693527347389
Y48G8AR.3	-0.0669780664809282	0.963634522121806	0.984693527347389
21ur-14887	0.0333287982626122	0.96363732928322	0.984693527347389
Y54G11A.19	-0.00740843719306532	0.963644216020734	0.984693527347389
21ur-1504	0.0783341586080509	0.963676237129928	NA
C52E12.t1	0.121697961455185	0.963727752371021	NA
K01D12.17	0.121751196914119	0.963760592478099	NA
drr-2	0.00258246381372645	0.963860869203828	0.984711487742584
cnep-1	0.00216595825815886	0.963862215491351	0.984711487742584
F55A12.16	0.0527896974782604	0.96390506078835	0.984711487742584
str-135	0.0340343654414621	0.963910804882254	0.984711487742584
C05D11.8	0.00737677852191479	0.964002141539538	0.984711487742584
srh-148	-0.0653994307024256	0.964004212477441	0.984711487742584
pars-1	0.00494502957441734	0.964006417494712	0.984711487742584
set-3	0.00373199571826964	0.964047141597616	0.984711487742584
C08H9.9	0.031329524499834	0.964115598215048	0.984725554000182
aexr-3	-0.0140620493235662	0.964160949170934	0.984725554000182
C37H5.5	0.00345686508231999	0.964205420653605	0.984725554000182
21ur-27	0.058412124535732	0.964206483564402	NA
F35B12.11	0.116972478634014	0.964246674560331	NA
T05A8.3	0.00281992755501786	0.964314777455631	0.98477892971679
T21B4.15	0.0099058546532051	0.964354027980258	0.98477892971679
21ur-15549	-0.0720019324100533	0.964422085045939	NA
srsx-21	0.0780196306320774	0.964447648301267	0.984825338372767
21ur-10556	-0.157963576071136	0.964616815763245	NA
T14G12.12	-0.0449951070011752	0.964695450665777	0.984846563213285
Y54G2A.72	-0.0311153837572042	0.964700947765872	0.984846563213285
C45E5.53	0.0407957887017665	0.964727957563583	0.984846563213285
C41G11.1	0.00716789486722835	0.964737458478458	0.984846563213285
M79.13	0.258609760236516	0.964764849665133	NA
kvs-1	-0.00768860152316575	0.964770918096324	0.984846563213285
C03C10.7	-0.0207866323240435	0.96479860274421	0.984846563213285
Y20F4.4	-0.00450809155901365	0.964805660689354	0.984846563213285
F46G11.7	0.231851807462577	0.964928915802133	NA
21ur-11263	0.0449147210001866	0.964950954274875	0.984887611975867
C09F5.1	0.00359912514449902	0.964981429090683	0.984887611975867
Y95D11A.2	-0.00464464258783198	0.96499533685074	0.984887611975867
C42D4.17	0.191070399145069	0.964997048540483	NA
W04E12.9	0.0304937413423359	0.965038583157491	0.984887611975867
F54F11.1	-0.022225357934718	0.965104388556307	0.984905601799949
21ur-10458	0.0937526590009205	0.965167146768236	NA
F52D10.8	-0.0707759906435876	0.965258478421667	NA
tbc-2	-0.00446920572668514	0.965371996251354	0.9850835363091
Y71F9B.19	0.042060164099747	0.96537511942555	0.9850835363091
evl-18	-0.00259603242388899	0.965446025113247	0.985106717813332
irld-10	-0.130252451609297	0.965536800166604	NA
T05H4.10	0.00275394067689349	0.965544220154874	0.985111707872023
F42G8.10	0.002142606899721	0.965547292013488	0.985111707872023
flp-32	0.00650743443354315	0.965607335759449	0.985123803020781
pmlr-1	0.00293836184065049	0.965711323688042	0.985132311921197
F11D11.21	-0.0234559748446074	0.965749107993819	0.985132311921197
polk-1	-0.00415665487056549	0.965760243761322	0.985132311921197
T07G12.2	0.0155247659183058	0.966005610504627	0.985333434564719
smg-4	0.00436524551238327	0.966193154087342	0.985418022149757
spr-5	0.00225016996623692	0.966317279302043	0.985418022149757
gcy-37	0.0118713093332354	0.966331166612069	0.985418022149757
gtap-1	-0.00371005219292605	0.966456026335852	0.985418022149757
ZK632.9	0.00274192496116759	0.966459357202565	0.985418022149757
dgn-3	0.0287592065418985	0.966556579241454	0.985418022149757
mut-2	0.00377422288717394	0.96662458154042	0.985418022149757
Y73F8A.22	0.0137663078356154	0.966626204218779	0.985418022149757
F10A3.7	0.0812969791839965	0.966660678732619	NA
F16F9.4	0.00487065044097394	0.966673862662193	0.985418022149757
Y48G1BM.8	0.00659318934792793	0.966681571962404	0.985418022149757
flp-26	0.00581490006699512	0.966693301927849	0.985418022149757
ZK1240.4	0.0484951965560954	0.96671254932518	0.985418022149757
Y41D4B.11	-0.00533814044066828	0.966721096563049	0.985418022149757
pkc-1	0.00393246140704384	0.966773176438763	0.985418022149757
F39F10.3	0.00399126909745946	0.966812036892567	0.985418022149757
cpna-3	-0.00239277833933299	0.966859790064072	0.985418022149757
W04G5.13	-0.0456318675708802	0.967010674661698	0.985512579873846
Y49F6B.19	0.0170721404298297	0.967069872502235	0.985512579873846
srh-30	0.0283100008942706	0.967097190473473	0.985512579873846
aexr-2	-0.0307066515465717	0.967349254949684	0.985661990206562
C41A3.2	0.00808460683899482	0.967366290633383	0.985661990206562
gsk-3	0.00337876144842167	0.967388454312208	0.985661990206562
eif-2Bdelta	-0.00316557006933842	0.967608112066557	0.985764754087155
npp-16	0.00269239096273666	0.967650251659208	0.985764754087155
F48G7.4	0.00354917486343775	0.967671857342518	0.985764754087155
oac-52	-0.0126858691002499	0.967688185062575	0.985764754087155
npr-2	0.00742910448628724	0.967730413822586	0.985764754087155
F01G12.1	-0.147237800260117	0.96787435524282	NA
mog-5	0.00558211190616674	0.968052321162647	0.986043527729347
nspc-1	0.00786112582587652	0.968103333850011	0.98604635812345
mir-4934	0.0574386008584033	0.968264572851477	0.986161451913249
ZC513.7	0.0030783089376767	0.968505309694173	0.986280805799709
sri-48	0.035844731949394	0.968523864644524	0.986280805799709
dxbp-1	-0.00219437942245076	0.968526496914795	0.986280805799709
lgc-52	-0.0236771180027472	0.968703974986033	0.986412400908522
C07C7.1	0.0196247855191788	0.968773046063942	0.986418092839687
snx-13	0.00377100974432388	0.968833704587933	0.986418092839687
Y61A9LA.10	0.00457640206540276	0.968880393960737	0.986418092839687
sgt-1	0.00224381254227181	0.968910061682447	0.986418092839687
K09C4.4	0.028360951098346	0.968950825334528	0.986418092839687
nhr-111	-0.0688636966374585	0.969006006954278	0.986425146906001
T02C1.2	0.00346920869182013	0.969117159245928	0.986458745931687
bgal-2	-0.00303116006910462	0.96913552087717	0.986458745931687
anr-54	0.0756458174725342	0.969293528699414	NA
bud-13	-0.00486117751970601	0.969348706860287	0.986579432338604
cfap-36	0.00514215118037219	0.969375915288998	0.986579432338604
F53H10.4	0.0692020681758371	0.969405275247	NA
flp-23	-0.0610884233892633	0.969443731243509	0.986579432338604
C09H10.20	-0.0348416240242993	0.969447127956654	0.986579432338604
T23D5.15	0.233519485753487	0.969552773265518	NA
lgc-31	-0.00568098344460191	0.969557989388449	0.986643136894223
M70.2	0.102362031641865	0.969569193151124	NA
Y39A1A.10	-0.128638138085186	0.969815256465615	NA
Y32B12B.2	-0.00292934593165672	0.969867720681328	0.986907802190371
eat-5	0.00826190854394285	0.969914623773748	0.986907802190371
D1014.2	-0.0039598541654266	0.969966205586753	0.986911165678379
F38B2.6	-0.0057087493954378	0.970112988509958	0.987011388250091
dmsr-14	0.0598875697643974	0.97023023299687	0.98702886421399
pph-4.1	0.00207574788504108	0.970230355815115	0.98702886421399
prom-1	0.00258117030331093	0.970275011262747	0.98702886421399
T23B5.6	0.0643361861492897	0.970277072381271	NA
F53H4.6	-0.00253163563414622	0.970345583969633	0.987051538691905
srh-37	0.0915695952336863	0.970350047915183	NA
ets-6	-0.00257514277392238	0.970530255866059	0.987172415402215
C13C4.12	-0.0440646683057684	0.970560992866464	0.987172415402215
fbxa-203	0.00303602483508332	0.970628267767514	0.987191725272203
ceh-100	0.00365811121518352	0.970680940805696	0.987196182920792
C09G1.5	-0.0056286630215634	0.970754177349914	0.987221552460665
skpt-1	0.00241221324391416	0.970854550355861	0.987236489578393
mec-15	-0.00214350493281773	0.970897958413952	0.987236489578393
F36G3.3	-0.00994677518411157	0.970913741768507	0.987236489578393
Y51H4A.939	-0.0781388398480582	0.971001253702319	NA
trpp-3	0.00211262404276329	0.971042670208807	0.98724363379362
ubxn-2	0.0017910316501028	0.971042924118427	0.98724363379362
C28C12.12	-0.00321038846948308	0.97115618912098	0.98724363379362
D1053.4	0.00525666731285392	0.971168301835754	0.98724363379362
ahsa-1	0.00233990896744978	0.971178380826109	0.98724363379362
F25H2.6	0.00201200588260041	0.971210522879396	0.98724363379362
M162.13	-0.054118976947429	0.971254942004177	NA
sru-30	-0.0765321930655633	0.971314487922449	0.987300222583464
21ur-12986	0.184044283723216	0.971320880022736	NA
21ur-14454	0.0566494373164988	0.971422748755033	NA
srbc-14	0.0552327361428269	0.971492332111489	0.987422154366404
C47F8.6	-0.0292580857433192	0.971661776059558	0.987422154366404
Y111B2A.27	-0.0098900930854817	0.971686438001799	0.987422154366404
F55F3.4	0.0152463691177629	0.971763861486158	0.987422154366404
sel-8	0.00239985287029535	0.971851248075311	0.987422154366404
cutl-5	-0.0227913676212185	0.971868868123827	0.987422154366404
F41E6.7	-0.00859834136752605	0.971876923049851	0.987422154366404
Y66D12A.13	-0.00352920085392414	0.97194604752574	0.987422154366404
T21B6.3	0.00551193567460564	0.971980289915538	0.987422154366404
21ur-3940	0.0774164888152367	0.972004750428077	NA
bbs-9	0.0151639604100238	0.972054051097558	0.987422154366404
syp-5	-0.00406397918189306	0.972168153628728	0.987422154366404
kmo-2	0.00644725825875177	0.972168975684501	0.987422154366404
rha-2	0.00463817690626343	0.972220899537216	0.987422154366404
zwl-1	0.00207063166799729	0.972249392786175	0.987422154366404
R10E4.11	-0.00336887237853433	0.972252657840974	0.987422154366404
dop-5	0.00772967469689612	0.972301983797493	0.987422154366404
srw-84	0.0771100769335286	0.97230416072531	NA
str-125	-0.0558216843205523	0.972316820253956	0.987422154366404
T05B11.5	0.0835658792071362	0.972337252427062	NA
Y54G2A.12	0.00289848594400902	0.97234782252976	0.987422154366404
W02D7.9	-0.0135858001387161	0.972354531028572	0.987422154366404
Y105C5A.508	0.0144957802435469	0.972400470170936	0.987422154366404
kvs-3	0.00758396209232749	0.972483144331771	0.987457056552645
21ur-7990	0.111584089406224	0.972571619366453	NA
F09C6.11	0.0311719948803469	0.972653059164223	0.987580534841274
T22F3.7	0.00709928845342276	0.972756433211651	0.987589491142398
W03A5.6	0.0020993467133463	0.972758498930848	0.987589491142398
srd-53	0.011395948048545	0.972918519564813	0.987598885011829
cct-4	-0.00265601291886953	0.972934433213408	0.987598885011829
srv-2	-0.0128392501470039	0.972990497285711	0.987598885011829
anmt-2	-0.00541483028096371	0.973011135139796	0.987598885011829
F08C6.12	0.0352728818328862	0.973026659957582	0.987598885011829
C05E4.7	-0.0405285646124357	0.973083357247978	0.987598885011829
lir-1	0.00202681400042288	0.973201877952332	0.987598885011829
C24B9.17	0.0294039067430753	0.973206595937378	0.987598885011829
C17B7.15	-0.0146923005517957	0.973207990728563	0.987598885011829
nlp-66	-0.00865381046613683	0.973250850533107	0.987598885011829
21ur-2349	-0.104076787634405	0.973510221214614	NA
C15H9.5	0.0020844079676525	0.97364958450786	0.987954457541777
tsp-7	-0.00498613833418109	0.973851200871588	0.988081972209877
T03F7.14	-0.0409403007363698	0.973859071801135	NA
aldo-2	-0.00237367156338921	0.973875651698029	0.988081972209877
F28G4.3	0.0263320779710227	0.973920253388888	0.988081972209877
C41G11.20	0.0483583727497288	0.974011233699245	0.988125236986436
sra-11	0.0191051230382442	0.974097469251987	0.988145116789288
exos-8	-0.0019992814980799	0.974127502746883	0.988145116789288
cchl-1	0.00163548648406731	0.974181137316595	0.98815049072954
ins-5	-0.00747380331990054	0.974263645420437	0.988185150252047
rpn-12	0.00165384263300633	0.974373774852696	0.988231063908104
C42D8.9	-0.0195057951412675	0.974405593855875	0.988231063908104
T20D3.14	-0.00357840492006686	0.974534140084871	0.988312403301668
slx-1	0.00173393104825752	0.974603199928193	0.988321856596645
T12B3.3	-0.00227287221138953	0.974667866869054	0.988321856596645
F56H6.16	0.0257020015794532	0.974764759938808	0.988321856596645
D1022.5	-0.0287774414336913	0.974781069803468	0.988321856596645
unc-76	0.00157013249656928	0.974785187817744	0.988321856596645
brap-2	-0.0029345042795653	0.974838012302848	0.988326397813287
nlf-1	-0.00377382779192328	0.974959037295803	0.988400079317535
21ur-6215	-0.140077125602278	0.974981578863386	NA
asb-1	-0.00207345869674963	0.97505718652989	0.988450563534193
scl-19	0.176539949189311	0.975098635204621	NA
F16B12.4	-0.00163251328964563	0.975123685006245	0.988468958822962
glct-4	0.0234616045352969	0.975256341067484	0.988554411961651
Y57G11C.40	-0.00454782280212145	0.975403997270743	0.988655060548653
F33A8.4	0.00355391929829952	0.975528581703923	0.988665742244191
Y116F11B.11	-0.0428368194746196	0.975546415902144	0.988665742244191
ZK180.8	-0.0123102632263237	0.975559622000187	0.988665742244191
abhd-11.1	-0.0271464345692107	0.975610835679305	0.988668632022606
ppk-1	-0.00204102531591973	0.975666180781368	0.98867570802585
gpch-1	-0.00517743751024454	0.975940110627822	0.988904271700846
Y51A2D.25	0.0950744035859868	0.976173304706423	NA
T25F10.4	-0.0191306075640945	0.976249271360866	0.989168509834961
K10C9.9	0.00901168076199619	0.976459511010415	0.989332496584522
F20A1.1	-0.00486688328289542	0.976653341765771	0.989467245363503
ddp-1	-0.00208515753399204	0.976704836880897	0.989467245363503
C10G11.15	0.0231525118788597	0.976737710288876	0.989467245363503
21ur-9835	0.0462244104176888	0.976797883916553	NA
F59A3.12	-0.00204331114185406	0.976940474328066	0.989577103049198
nrde-2	-0.00357246538510627	0.976942967946922	0.989577103049198
K03A1.8	-0.0656868056339312	0.977025169876493	NA
F41F3.9	0.0827410905372958	0.977062496830794	NA
fncm-1	0.0025255484272072	0.977068074762876	0.989653748714354
B0432.1	-0.00478494562341723	0.97717853390086	0.989653748714354
trm-1	-0.00167788660989689	0.977205738927828	0.989653748714354
W10C6.2	0.019928745717746	0.977212276649608	0.989653748714354
F47D2.11	-0.0276170104834188	0.977294306698372	0.989687794711191
C12D5.10	-0.00883307300647738	0.977353804706725	0.989699020686525
C34C12.2	0.00162170258804381	0.977580605664135	0.989879653355387
21ur-5355	-0.0741251022365555	0.977610095215314	NA
K09D9.12	0.00230982659654716	0.977715472658717	0.989967182147705
copb-1	-0.00178089552228988	0.977818015648495	0.990021974835431
mog-2	0.0015455930638644	0.977871299534124	0.990026890668388
W08F4.11	0.0358117564418136	0.977975383543861	NA
srt-40	0.0305259141035493	0.978089653999976	0.990157943536658
dnj-12	-0.0015789749475949	0.97813611377571	0.990157943536658
W03G1.11	-0.0242291214674644	0.978146048511608	0.990157943536658
F01G12.12	0.0434892109576856	0.978200508213958	NA
str-8	0.027633141231651	0.978228583200915	0.990192460208769
R160.9	-0.0312292307213372	0.978333147266102	0.990249271157148
srt-43	0.0104321294654629	0.978543237949973	0.990399881485309
C07C7.3	0.101681082976037	0.978584981447299	NA
srw-56	-0.112246985892079	0.978598391851028	NA
nhr-219	-0.0145345518299087	0.978643631373948	0.990399881485309
daf-9	0.00512230925539595	0.978654489407145	0.990399881485309
Y46G5A.43	-0.00466631014396512	0.978700575265392	0.990399881485309
maf-1	-0.00444663885301347	0.978724179707783	0.990399881485309
moa-2	0.00202648550853558	0.978796644914597	0.990424185120482
linc-142	0.016863451047958	0.97889912726152	0.990474083204862
R12E2.15	-0.0138504317272471	0.978942858247529	0.990474083204862
R02F2.10	0.0121555237136762	0.979123759073484	0.990608087040445
pat-4	0.00266021900011595	0.979362072678345	0.990800160922621
F54E12.2	0.00258264458446338	0.979620778356128	0.991005278869477
gars-1	-0.00220145735757455	0.9797585717043	0.991005278869477
K06A1.10	0.0812261592153926	0.979765477228897	NA
str-169	-0.0375767528033297	0.979767112103804	0.991005278869477
srh-158	0.0451169626673529	0.979835348600976	NA
pot-1	-0.00163622799766668	0.979928684657182	0.991005278869477
ZK262.8	0.0135629364198645	0.97998692464347	0.991005278869477
W02D3.12	-0.00166866117244842	0.980026987369214	0.991005278869477
aipr-1	-0.00167007439510543	0.980094920453858	0.991005278869477
hum-2	-0.00241689038870046	0.980097061333128	0.991005278869477
F42A9.6	-0.00274131663164614	0.980106081363282	0.991005278869477
simr-1	0.00193024198014404	0.980120826129135	0.991005278869477
nhr-194	-0.00392151937057489	0.980128046091263	0.991005278869477
Y70G10A.1	0.00421528977064791	0.980171160989107	0.991005278869477
Y71A12B.13	-0.00356364808787168	0.980195017303763	0.991005278869477
vps-53	-0.00242389460324391	0.980296082883213	0.991014376614906
srx-91	-0.0148889773715109	0.980300969716119	0.991014376614906
C55B6.4	0.0833021756954765	0.980404293407085	NA
C03B1.6	0.0107093924494849	0.980570107893216	0.991237438345499
Y7A5A.9	-0.0172444040589488	0.980687752766478	0.991260083044564
K11H12.7	0.00299540969040433	0.980722175051095	0.991260083044564
ZK1086.3	0.0571584139402858	0.980732723904481	NA
K07D4.5	0.0105554179056945	0.980737975818586	0.991260083044564
dlc-5	0.00626094955745017	0.980900570063822	0.991349865093355
srb-17	0.0113857482277565	0.980923791572097	0.991349865093355
F28B12.6	0.0118308514484849	0.981029083617207	0.99140726463921
Y57A10A.1	0.00249693998104512	0.981091964567125	0.991421800872256
srh-139	-0.0526179341750224	0.981128946760876	NA
F46B6.5	0.00290761774462501	0.981239949089178	0.991522331038014
srx-61	0.0546200023715105	0.981262193592219	NA
T23G11.4	-0.00116350089643211	0.981342205630212	0.991576646386834
srz-46	0.0236917721956937	0.981419022078299	0.991605252228867
mdt-18	-0.00107759976264898	0.981633544750107	0.991707508253908
uvs-1	0.00298312840982531	0.981638066200725	0.991707508253908
21ur-10758	0.0231068310826386	0.981665760261512	0.991707508253908
pid-3	-0.00141857133376348	0.981847723132164	0.991842318722678
cil-7	-0.00731951490494707	0.981931214473829	0.991877646876593
C18E9.5	-0.00170628134933599	0.982007704717206	0.991905899873208
21ur-7173	0.0297540383702092	0.982208861867642	NA
F28H6.8	-0.00851720992564075	0.982362503547775	0.992179630826019
ints-4	0.00197260472383467	0.982412801655571	0.992179630826019
nuo-5	-0.00162114779783716	0.982458921467837	0.992179630826019
ZK673.4	0.00160931070007888	0.982472839935974	0.992179630826019
21ur-3696	0.0170578246811062	0.982673149759111	0.992301508078013
cyn-4	-0.00185471124803215	0.982690604658777	0.992301508078013
srz-44	0.0283783359223521	0.982748358854241	0.992310812015077
F37B12.9	0.06646857852201	0.982792871920497	NA
B0034.17	-0.0413326949141923	0.982872942799186	NA
C08F8.3	0.00112615914973759	0.98287670235388	0.992391387673254
K09B3.1	-0.010031215666975	0.98301943038537	0.992444797938568
mrps-33	-0.00155835033295472	0.983026694392118	0.992444797938568
Y17G9B.8	0.00119933464811283	0.98318202927682	0.992503764798513
grd-10	-0.00653296678230007	0.9831822012882	0.992503764798513
C14A11.10	0.0778223190922663	0.983285349406358	NA
mtcu-2	0.00194987944257066	0.983514214092511	0.992742196232233
ntl-3	-0.00136062212489244	0.983530794646244	0.992742196232233
epac-1	0.00808781661621715	0.983621600216231	0.992742196232233
max-2	0.00135523579217357	0.98365845842389	0.992742196232233
tank-1	0.00151838431740131	0.983717130971109	0.992742196232233
linc-88	0.032430833299519	0.983744102332366	0.992742196232233
ego-1	-0.00297732335278537	0.983764175569879	0.992742196232233
smgl-1	-0.0028111221549547	0.983806885166992	0.992742196232233
T16G1.15	0.0383848328869285	0.983906416224787	NA
ZC196.5	0.00328019439800325	0.983909553207683	0.99275189201152
Y40B1A.6	0.0219107149829667	0.98393139999634	0.99275189201152
Y40B10B.1	0.0396580791184264	0.983940181362108	NA
str-226	0.034627244618502	0.98396840707067	NA
C01G12.5	-0.0202000100875644	0.984011269385101	0.99275189201152
C51E3.9	0.00242216616508774	0.984052526737659	0.99275189201152
pph-5	-0.00152107576710149	0.98405930341542	0.99275189201152
srbc-11	-0.0517356264713969	0.98422900474365	NA
21ur-11466	0.023641102004998	0.984383285970759	NA
21ur-5938	0.0408993242616303	0.984391587194401	NA
F28D1.6	-0.00406621165422413	0.984436468564068	0.993083381537392
21ur-5327	0.0545583069287664	0.984543552357422	NA
F56F3.10	0.0333734465061245	0.984738460943445	NA
Y49E10.27	-0.0310260573288658	0.984892971506063	NA
F39B1.3	0.0354680422971495	0.984916668854829	NA
npr-3	0.00448575471478617	0.984933296362512	0.993490295673843
C53C7.5	0.00310120400227708	0.984959095783219	0.993490295673843
wrk-1	0.00122557776114478	0.9850008476944	0.993490295673843
mig-22	-0.00117235192476341	0.985034231913767	0.993490295673843
oac-39	0.0141037925772947	0.985255843030585	0.993567925130258
sgcb-1	0.00253838716579318	0.985391686598945	0.993567925130258
C37C3.11	-0.00732550874668645	0.98540316470218	0.993567925130258
mec-9	0.00333587362434905	0.985411342861935	0.993567925130258
dao-4	-0.0141828751499776	0.985444767538998	0.993567925130258
srh-119	-0.0306136257651985	0.985456334200991	NA
twk-36	-0.00546620970019557	0.985463416548434	0.993567925130258
B0511.16	-0.00463755905781846	0.985477868903529	0.993567925130258
cdk-8	-0.00154885507436302	0.985500015548904	0.993567925130258
T06G6.5	0.0461020226359208	0.985681275093474	NA
lmd-2	0.0017190332359628	0.985785539596336	0.993759541931853
fbxa-11	-0.00247293848921547	0.985796667700516	0.993759541931853
T23B12.13	-0.0220003730289111	0.985835910109964	0.993759541931853
F59C12.6	0.0486277990127422	0.985913075856219	NA
K08E5.10	-0.0559232895150456	0.985935774734872	NA
irld-48	0.0421035814036258	0.986050197493745	NA
mrps-14	0.00114076860697436	0.986256312247443	0.994114765564665
F53F4.7	-0.0819382783022848	0.986265715868964	NA
ntl-4	-0.0019216796497713	0.986309411109431	0.994114765564665
paqr-2	0.000907284648583807	0.986334187249822	0.994114765564665
sra-17	-0.0477792173646904	0.986338176444566	NA
daf-15	-0.00229711711646422	0.986451946688884	0.994184438284405
F26D2.8	0.0461720068881614	0.986555615701121	NA
C10G8.8	0.00196668302500903	0.986618540322776	0.994263531240089
exp-1	0.00473141903356137	0.986674264766662	0.994263531240089
F27B3.7	-0.00287074738778849	0.986676332156126	0.994263531240089
Y69E1A.15	0.047963039262725	0.986749672821374	NA
lnkn-1	0.000950604695364217	0.986904818475495	0.994444755722326
W08F4.15	0.016845542949198	0.987076468564222	0.99456869470444
C56G3.4	0.0724366930173158	0.987079718637936	NA
T19H12.12	0.028881551817061	0.98735860810564	0.994803944085934
glct-1	-0.0340156169824506	0.987358646785568	NA
B0399.t9	0.0286229197340533	0.987532092532884	NA
aos-1	0.000903056292899302	0.987549651838994	0.994884296448669
T10C6.9	-0.00539843604576855	0.987641202891991	0.994884296448669
sri-31	-0.00946769663491127	0.987652073855981	0.994884296448669
dmsr-11	-0.00584933099371232	0.987679919050307	0.994884296448669
F07G6.2	-0.019373951865496	0.987696057360311	0.994884296448669
Y57G11C.20	-0.00874828235519062	0.987730356636609	0.994884296448669
F35C11.9	0.0493405678949535	0.987785653922192	NA
T24D5.9	-0.0158953336899645	0.987831492870208	0.994937143851094
Y105E8A.34	-0.00568796626000802	0.987990294947073	0.995048063829097
rom-2	-0.00449442451652893	0.988053059873563	0.995062254445797
C41D11.3	-0.000915679827260226	0.988174169326524	0.995135199189267
F16H6.8	0.0497873664768755	0.98818064243764	NA
C35A5.5	-0.0074366134117493	0.988298450302592	0.995181157847661
ZK792.10	-0.0128952732883531	0.988318200300069	0.995181157847661
cpn-1	-0.000827390340512451	0.988377691586697	0.995181157847661
21ur-13934	-0.0258530458613194	0.988397236254352	NA
T24A11.5	0.0227858927064446	0.988414529615952	0.995181157847661
str-228	-0.0653659315654183	0.988427140227185	NA
T20F5.6	-0.000714506351171945	0.988611562084882	0.995316499856829
fbxc-50	-0.00090847368046273	0.988646326179757	0.995316499856829
nhr-139	0.00167468801238224	0.988711077279818	0.995332671139573
rfc-1	0.00136280357463945	0.988815278004251	0.995388552700458
F33C8.9	-0.029634671136539	0.989017110792946	NA
C02D4.11	-0.0297594802610274	0.98902448782581	NA
21ur-14822	0.0506715803527812	0.989056451028769	NA
clec-111	-0.03053258284418	0.989084493568873	NA
F19F10.14	-0.0183139189605583	0.98909176934318	0.995516537625636
ifta-1	0.00139349754731389	0.989183161428315	0.995516537625636
cah-5	0.00095046098475614	0.989185354953458	0.995516537625636
irld-24	-0.00845434642344369	0.989200807483304	0.995516537625636
str-47	-0.0315853598691328	0.989214975853238	NA
dnj-29	0.000525120412358655	0.989269752566059	0.995516537625636
F01F1.11	-0.000745642873804227	0.989308046131088	0.995516537625636
srt-6	0.0509686450232832	0.989394234635677	NA
srd-16	0.0510204542309404	0.989444047647023	NA
T04C12.33	-0.00615470843995548	0.989445010195418	0.995516537625636
T10C6.6	-0.00122766671011733	0.989445362128297	0.995516537625636
H04D03.2	0.000711907011486479	0.989472011663053	0.995516537625636
pph-6	-0.000641345026652026	0.989487173742783	0.995516537625636
B0250.11	-0.00365685085941622	0.989516549339728	0.995516537625636
F52D10.4	-0.00349165659977301	0.989574559051242	0.995516537625636
F46A8.5	0.0208850904914652	0.989585420949688	0.995516537625636
C17B7.12	-0.00773618463679281	0.9896622331955	0.995516537625636
srh-204	-0.0336534490910806	0.989665728670055	NA
Y116F11B.24	-0.0340735813507046	0.989671260480163	NA
fis-2	-0.000885317513631088	0.989682726000489	0.995516537625636
C34E10.10	0.00113611621177513	0.989721572699869	0.995516537625636
Y69A2AR.51	0.00891690341240118	0.989851969588412	0.995598711650475
irld-53	-0.0303038475074807	0.989858929227156	NA
irld-35	-0.0303138549628586	0.989873675048372	NA
T04C12.28	-0.0111976394605767	0.989938335695228	0.995636593359124
lips-8	-0.0347703170841202	0.990029569728636	NA
B0250.19	0.022966792386828	0.990041314230032	NA
21ur-5655	0.023895023743571	0.99004545370466	NA
T28B4.10	0.0250572740097591	0.990120934687993	NA
dct-10	-0.00579165774321284	0.990171849711906	0.995805533518326
srh-9	0.0041637118861553	0.990204357242841	0.995805533518326
rbm-5	-0.000819508108430396	0.990323633590039	0.995805533518326
ztf-25	-0.00106072456259907	0.990324070024699	0.995805533518326
srbc-37	-0.0128732677855177	0.990349865575555	0.995805533518326
21ur-8543	0.0171081547455944	0.990505505628456	NA
K08E4.10	-0.0201864426839799	0.990510186994834	NA
Y55F3AM.13	0.000914867963941726	0.990558064598588	0.995965891923516
C05H8.4	0.0275385800564397	0.990585944150682	NA
sre-26	0.0519115391120964	0.99059594027641	NA
21ur-7859	-0.0380927410785291	0.990633366980926	NA
sri-49	-0.036235911614787	0.990677107203039	NA
rab-11.2	0.0082332484163478	0.990728789038587	0.996047166740518
F29A7.4	-0.00363108252630737	0.990736344396697	0.996047166740518
ztf-23	-0.000717073946913437	0.990893134639081	0.996144752156978
C49F5.6	0.000680842104132386	0.990948690507855	0.996144752156978
ddx-10	-0.000769912405574561	0.990979593240545	0.996144752156978
C35D6.13	0.068727632475047	0.990991421565694	NA
acr-14	0.00559326229286324	0.991128003946462	0.996222925000083
linc-45	0.00361767499405042	0.99115482422231	0.996222925000083
B0001.2	-0.00141661962624751	0.991246503105382	0.996266089625532
T06E8.3	-0.0372415878728951	0.991248398473097	NA
str-134	0.0523673724976545	0.991284543855129	NA
W03B1.3	-0.00555499333407843	0.991394577653003	0.996365928467644
lgc-17	0.0524495830235142	0.991403958203477	NA
srz-12	-0.0375394130908424	0.991449585286954	NA
Y55F3C.13	0.0076292546848287	0.991591983604801	0.996491976630747
cec-3	0.000656816596541941	0.991617486699569	0.996491976630747
T19D12.13	0.0301156971904542	0.991651532597881	NA
srsx-33	0.0526415424796021	0.991719779632922	NA
R06C1.7	0.0526638619373551	0.991767336123739	NA
F47F2.7	-0.038057476428071	0.991825557627335	NA
T07F8.1	-0.00268966070019073	0.991868201556026	0.996694929434223
C50D2.12	-0.0381746331440301	0.991912929924403	NA
ggtb-1	0.000571397543401662	0.99194911589088	0.996722466450411
cyp-33C1	-0.00910987267017243	0.991993117565918	0.996722466450411
ZK218.3	-0.0383489848069212	0.992054565724016	NA
21ur-3987	0.0184840664668911	0.992087718793566	NA
ttr-18	0.0011406687872796	0.992119175559039	0.99675428685039
atat-2	-0.00120121344298345	0.992122998365023	0.99675428685039
21ur-12292	0.0309396020626274	0.992165667803814	NA
T01G6.10	0.00641306313685385	0.992171060173096	0.99675428685039
21ur-14351	-0.0386540190579112	0.992313780759277	NA
cct-1	-0.000650699757353194	0.992318677708145	0.996833298346071
F13H6.13	0.0246327860961577	0.992320361457802	NA
kin-18	0.000895986422079767	0.992364302541679	0.996833298346071
21ur-12597	0.0312524339724208	0.992392496886904	NA
F33A8.7	0.00422402445069409	0.992395993148718	0.996833298346071
D1046.10	0.0313670735305935	0.992481044736938	NA
T12B3.9	0.0530486541812746	0.992490573074323	NA
hpo-25	-0.0390140805250392	0.992628648199753	NA
Y119C1B.11	-0.0389986342962473	0.992629217776758	NA
C27H6.12	0.053215396621012	0.992829571062564	NA
T22F3.8	0.00255152716529618	0.992855353479929	0.99723930351526
K10D6.9	0.0532284738641329	0.992857063974494	NA
ZK856.14	0.00256808885050673	0.992902337873903	0.99723930351526
fbxa-39	-0.00327008948841409	0.992946535393686	0.99723930351526
T02E9.14	0.053330251736221	0.993046861344947	NA
21ur-9527	0.053325717974987	0.993047452555761	NA
WBGene00019359	0.0533211848973643	0.993048043677414	NA
C34D1.6	0.0533211846850602	0.993048043705099	NA
mir-5594	0.0533211846426031	0.993048043710635	NA
M153.5	0.00726929773753127	0.993079262817009	0.9972961828863
frm-7	0.000639073485072573	0.993135222569046	0.9972961828863
mppb-1	-0.00052717062685495	0.993190969303848	0.9972961828863
nhr-198	-0.00393218124930727	0.993201154881534	0.9972961828863
K07C5.3	0.000878349708269627	0.993247091110163	0.9972961828863
Y48B6A.16	-0.000848121301853326	0.993338286570875	0.997338764911762
21ur-11829	0.0323653917120312	0.993365666119614	NA
T13C2.2	0.00291817262368461	0.993400021106645	0.997351764634277
M163.5	-0.00580076530715979	0.993513797844634	0.99741700974011
srz-77	0.0489926245553808	0.993605779501416	NA
C33D12.17	-0.0425767200597722	0.993637808378528	NA
T25D10.9	-0.0183025591323355	0.993646817600583	NA
21ur-7915	-0.0170371199926512	0.993656472296391	NA
R09A8.6	-0.0187494983623195	0.993666589152	NA
21ur-11653	0.0326782559007985	0.993697211044663	NA
H34C03.19	-0.016037118533127	0.993726847923806	NA
F39D8.7	-0.0400670677779616	0.993801700525332	NA
str-180	-0.00224905506388671	0.993804600253309	0.99764894343315
math-11	0.00970901840982203	0.993842426895079	0.99764894343315
anr-45	0.00404801225712309	0.993953257793598	0.997711207359056
mir-270	0.00501675329192059	0.994046800807133	0.997732775600397
Y17D7C.9	0.00586071390368979	0.994072355986346	0.997732775600397
F46H6.12	-0.00822875511032016	0.99431205351848	0.997924361042677
ZK930.15	0.0332116440339604	0.994334583425177	NA
rpn-7	0.000440743306266984	0.994405628514175	0.997969281478413
Y64G10A.2	0.0263322988326849	0.994467437630791	NA
C49C3.7	0.000779458120375857	0.99447293408505	0.99798783523149
kin-20	0.000428656314433479	0.994524836254312	0.997990930077896
ZK1290.11	0.0110300818698696	0.994596746126864	0.998005198347534
F53G2.10	-0.022961148705046	0.994656555661483	NA
F48G7.15	-0.00502815046064192	0.994681532770889	0.998005198347534
str-33	-0.0406879742458055	0.994695061365088	NA
srg-46	-0.0406879741604309	0.994695061376221	NA
Y65B4BL.9	-0.0406856288316452	0.994695367260183	NA
srw-6	-0.0406820898180883	0.994695828769121	NA
F56H6.7	-0.0406820897326024	0.994695828780268	NA
21ur-2640	-0.0406820896471625	0.994695828791409	NA
Y48B6A.20	-0.0406810672806534	0.994695962081004	NA
mdt-8	-0.000421336451126006	0.994696099008746	0.998005198347534
F13E9.16	-0.0406788521065303	0.994696250881211	NA
clec-59	-0.0406788520619379	0.994696250887026	NA
srd-24	-0.0406788520254812	0.99469625089178	NA
his-44	-0.0406788519420387	0.994696250902661	NA
irld-64	-0.0406788519052897	0.994696250907453	NA
Y46H3C.4	-0.0143870420436933	0.994712269588808	NA
bath-35	-0.000757454780962959	0.994734330652514	0.998005198347534
F40F11.6	-0.00487004014628206	0.994807673628178	0.998028439172333
ZK867.23	-0.00304409795646085	0.994882287947466	0.998028439172333
ddx-46	-0.000674001632368369	0.99490395548075	0.998028439172333
21ur-14624	0.0185274163501643	0.994938042694715	NA
21ur-10481	0.0305919880014016	0.99505999277292	NA
scl-8	-0.00718779235459932	0.995069857342588	0.998145882907485
T16A1.5	0.0198289641098462	0.995104479100674	NA
F08C6.9	0.0142343565613726	0.995176935718794	NA
F18G5.9	-0.0239658889875879	0.995210992668045	NA
enpl-1	0.000269187222194307	0.995237562922859	0.998224648102911
W06H8.9	-0.0240136285073207	0.995240868056259	NA
attf-6	0.000513487495961351	0.995254629682378	0.998224648102911
col-102	-0.00989934742552565	0.995294868770808	0.998224648102911
T28B11.7	0.0267522415320297	0.995351485575119	NA
mam-7	0.0022314519389558	0.995404598282657	0.998285724229413
C42D8.10	0.013093198030504	0.995451394371809	NA
F42G8.18	-0.00470627730676974	0.995460164936898	0.998292477400294
21ur-4038	0.0339844510652424	0.995569025057544	NA
C32C4.11	0.0339742858701501	0.995570350262757	NA
mir-5593.2	0.0339685941269428	0.99557109252444	NA
cku-80	0.000494048602206693	0.995625031367793	0.998408835291465
T02B11.3	0.000829848360071728	0.995741784893335	0.998410765280392
ins-20	-0.0039848668909248	0.995773180234639	0.998410765280392
cit-1.2	-0.000286010402236531	0.995794942466373	0.998410765280392
Y57E12AR.1	0.000636899301369796	0.995868303957094	0.998410765280392
W02D7.12	-0.010296773299431	0.995871149774127	0.998410765280392
C09D8.14	0.0105697359111009	0.995930318532394	NA
F42C5.6	0.00155349749984536	0.996024993047923	0.998466136055502
C36B7.2	0.0038432029863205	0.996032000069695	0.998466136055502
21ur-932	0.0294301425993202	0.996064432717865	NA
ebp-2	0.000446557042525948	0.996118525826791	0.998466136055502
C37H5.14	-0.000489240096467049	0.996121745578044	0.998466136055502
C25G4.16	0.00791944573802505	0.996174742990536	NA
irld-50	0.0108700864914087	0.996178572422659	NA
F26A3.4	0.00042991593896294	0.996326977663771	0.998578780070967
mif-3	-0.000237866801509977	0.996331819063127	0.998578780070967
srh-177	0.00496419964593937	0.996448220939005	0.99864648400118
K08F8.13	0.00363495160062985	0.996556119451953	0.998705659589013
F56D5.4	0.000249152623263016	0.99664259078024	0.998743357025512
F59C12.8	-0.0255898507552691	0.996663503228348	NA
M106.6	-0.0255869751220387	0.996663878223728	NA
21ur-10667	-0.0255869750951059	0.99666387822724	NA
srbc-43	0.00802567333316613	0.996700569668102	NA
rsd-2	0.000288113615096742	0.996735299941416	0.998787301441222
math-12	0.0080418189126136	0.996811620550881	NA
sru-38	0.0113932073916629	0.99681481740097	NA
str-116	0.00493654098685974	0.996875013998841	0.998878340906691
F38A3.5	0.00923063378278265	0.996882674064348	NA
K08H10.14	0.0114424816156088	0.996893390221014	NA
C35C5.19	0.013827757520778	0.997270659262395	NA
san-1	-0.00032608945193248	0.997331370518029	0.999218767103264
F11H8.8	0.00494410133019301	0.997391735907827	0.999218767103264
npr-9	0.00157106423295719	0.997405709108745	0.999218767103264
ifd-1	-0.00047843807104267	0.997410270582067	0.999218767103264
glb-8	0.000682681120437516	0.997469098177024	0.999228733965448
eef-1G	-0.000236928526993631	0.997527382841382	0.99923815598914
Y51H4A.6	-0.00968296087569348	0.997729101369955	NA
ins-6	0.000640576435039007	0.997730112935042	0.999349312685609
piga-1	-0.000185252789444983	0.997736118569353	0.999349312685609
gpcp-1	-0.000226111921607043	0.997802834398047	0.999367171799484
F18A11.11	0.00494409859580132	0.997858595294316	NA
rpl-30	-0.000212150083671373	0.997983358453913	0.999438299703624
par-1	0.000156658758226838	0.998000578682508	0.999438299703624
mel-11	0.000184417806818032	0.99802143848319	0.999438299703624
amph-1	0.000185550832128062	0.998071464516568	0.999438299703624
Y54E10A.27	0.00494409646022295	0.998088158044456	NA
E01A2.9	0.00758467135109498	0.998125062142541	NA
nlp-39	-0.00286923570031806	0.998130236633831	0.999438299703624
F02G3.4	0.011968378381454	0.998136324563726	NA
sel-10	-0.000107850851596738	0.998176361353448	0.999438299703624
Y105C5B.5	0.000297307470601943	0.998216074125549	0.999438299703624
21ur-257	0.00494409394745039	0.998282249879605	NA
21ur-7377	0.00494409368502021	0.998299281698313	NA
srx-120	0.0120239550156951	0.998351066894977	NA
F21G4.3	0.003212549054165	0.998352603174705	0.999526042739629
T01B7.1	0.0120423137555005	0.998429983792394	NA
srh-236	0.0120422291059552	0.998429994823638	NA
srg-6	0.00285995750776971	0.998442588061205	0.999527914100578
Y38F2AR.14	-0.00684637523325476	0.998500035030922	NA
F27C1.11	-0.000397821140471724	0.998514973818328	0.999527914100578
21ur-10756	0.00494408918337969	0.998529965633933	NA
C04E12.4	0.00032602042445505	0.998546538745281	0.999527914100578
srh-192	0.00494408735613928	0.998600059585295	NA
F17A9.7	0.00494408633797333	0.998635013922349	NA
mir-2217.3	0.00494408630215158	0.998636196454142	NA
21ur-4048	0.0049440862606632	0.998637562234974	NA
21ur-9108	0.00494408619251126	0.998639797037726	NA
fbxa-180	0.000271140529730242	0.998642970096711	0.999527914100578
21ur-13198	0.00494408583479736	0.998651348781845	NA
T15B12.t1	0.00494408578895747	0.998652807867651	NA
C47F8.1	0.00017246406054286	0.998658733128169	0.999527914100578
T28F4.7	-0.00111776954580374	0.998659286713685	0.999527914100578
mir-77	0.00494408527402602	0.998668879982036	NA
Y54G2A.73	0.000169947178862534	0.998744102621177	0.999527914100578
fli-1	-0.000209773922399456	0.998746580302038	0.999527914100578
21ur-12161	0.00494408231656973	0.998751220094732	NA
T01C3.13	0.00494408107517048	0.998781503621006	NA
his-51	0.0049440806380987	0.998791652783208	NA
his-21	0.00494408056524665	0.998793319942621	NA
M117.3	-0.000436263788894571	0.998794512999394	0.999527914100578
21ur-1615	0.00494407980201505	0.998810381050282	NA
F17E9.18	0.00494407777486784	0.998852402621161	NA
H06I04.3	-0.000250183312546805	0.998862734175214	0.999547255114979
21ur-6299	0.00494407698032573	0.998867699163109	NA
F49E10.22	0.00494407636202853	0.998879188604079	NA
21ur-13121	0.00494407635426375	0.998879330688182	NA
T07H6.t1	0.00494407482173137	0.998906355890343	NA
21ur-2369	0.00494407424994185	0.998915949515182	NA
21ur-5027	0.00494407422663396	0.998916335193595	NA
ZK945.15	-0.00267095430832142	0.998930685824814	NA
21ur-15059	0.00494407228609544	0.998947073478243	NA
21ur-7342	-0.00723960464333285	0.998952201547194	NA
C52B9.17	0.00494407131090502	0.998961564795882	NA
21ur-2609	0.0077992980127984	0.998983130697797	NA
Y39A3CR.11	0.00494406977788765	0.998983182989961	NA
F57B7.12	0.00494406934441886	0.998989054819916	NA
F48A9.4	0.00494406908977386	0.998992457191627	NA
C15B12.3	0.00494406847313892	0.999000555981213	NA
R07G3.13	0.00494406751927487	0.999012707986273	NA
21ur-1133	0.00494406731766322	0.99901522019867	NA
21ur-6929	0.00494406687903297	0.999020620235484	NA
Y111B2A.29	0.00494406677160338	0.999021929315219	NA
21ur-2394	0.00494406651026364	0.999025092112893	NA
T23G5.7	0.00494406577842856	0.999033788195419	NA
Y46G5A.41	0.00230152016718396	0.999036285244122	NA
C02C6.4	-0.00324598757076799	0.999094130824708	NA
C16B8.7	0.00494405641211609	0.999127839990773	NA
F29G9.10	0.00494405608923124	0.999130610919406	NA
C16C10.1	6.7515250173125e-05	0.999136565137561	0.999751316233814
21ur-4587	0.00494405256650187	0.999159221547082	NA
C35C5.14	0.00494405193231072	0.999164078397204	NA
F55C12.6	0.000214674587865742	0.999164464216263	0.999751316233814
R07D5.8	-0.00251512752612177	0.999169785542939	NA
21ur-126	0.00494405072602455	0.999173088825254	NA
21ur-4999	0.00494405019874169	0.999176936949882	NA
21ur-6051	0.00494404885011044	0.999186539949325	NA
anr-22	0.00205801425114671	0.999196791090361	NA
21ur-7100	0.00494404734099568	0.999196897102274	NA
21ur-15386	0.00494404384559527	0.999219443792082	NA
Y17G7A.2	0.00494404286311621	0.999225446837222	NA
str-255	0.00494404013542495	0.999241413856423	NA
F55F1.8	0.00198461383352814	0.999243203330753	NA
jbts-14	0.000380111917910294	0.999244396921858	0.999760870345251
mir-2216	0.00494403838857103	0.999251135222451	NA
21ur-7307	0.00494403820489725	0.999252135826118	NA
21ur-10124	0.00494403775186002	0.999254586748739	NA
C17C3.24	0.00195199218539068	0.999263551338901	NA
srd-71	0.00494403586812719	0.999264525345639	NA
21ur-8196	0.00494403486155809	0.99926967568382	NA
W05B2.8	0.00494403309343604	0.999278466553457	NA
21ur-3674	0.00494403301060816	0.999278870606454	NA
T24H7.2	-0.00015400460693151	0.999279397985671	0.999760870345251
H40L08.6	0.00494403184762171	0.999284473330581	NA
21ur-7710	0.00494403066606023	0.999290033883581	NA
21ur-2915	0.00494402990938642	0.999293527512367	NA
21ur-11775	0.00494402684541705	0.999307164607921	NA
C16E9.23	0.00494402618398408	0.999310006252194	NA
srg-61	0.0019443062376019	0.999330484019669	NA
H06I04.9	0.00494402093431115	0.999331384946856	NA
C49G7.14	0.00183773980945712	0.999333268854017	0.999760870345251
K08A8.18	0.00494401889880111	0.999339155499321	NA
Y73F8A.t1	0.00494401624574529	0.999348888296304	NA
F25H10.9	0.00494401437202192	0.99935550866528	NA
D1053.7	0.0049440143720224	0.99935550866528	NA
C31H1.96	0.00494401437202268	0.99935550866528	NA
21ur-3106	0.00494401437202196	0.99935550866528	NA
C55A6.16	0.004944014372021	0.99935550866528	NA
F46F3.12	0.00494401437202112	0.99935550866528	NA
C40H5.14	0.0049440143720212	0.99935550866528	NA
21ur-7803	0.00494401437202128	0.99935550866528	NA
21ur-10801	0.00494401437202124	0.99935550866528	NA
21ur-369	0.004944014372021	0.99935550866528	NA
21ur-7858	0.0049440143720218	0.99935550866528	NA
21ur-6639	0.004944014372021	0.99935550866528	NA
21ur-2666	0.00494401437202136	0.99935550866528	NA
21ur-2120	0.00494401437202156	0.99935550866528	NA
21ur-3147	0.00494401437202128	0.99935550866528	NA
21ur-5370	0.00494401437202108	0.99935550866528	NA
21ur-1316	0.00494401437202108	0.99935550866528	NA
F31E8.10	0.004944014372021	0.99935550866528	NA
R05D7.9	0.0049440143720218	0.99935550866528	NA
21ur-9572	0.00494401437202124	0.99935550866528	NA
srd-72	0.0049440143720208	0.999355508665281	NA
F58E6.15	0.00494401437202096	0.999355508665281	NA
F47B8.18	0.00494401437202088	0.999355508665281	NA
C54E10.7	0.00494401437202092	0.999355508665281	NA
K02E10.9	0.00494401437202068	0.999355508665281	NA
F53B3.8	0.00494401437202064	0.999355508665281	NA
F14B8.t1	0.00494401437202064	0.999355508665281	NA
C54D1.8	0.00494401437202084	0.999355508665281	NA
mir-788	0.00494401437202024	0.999355508665281	NA
F41E7.16	0.00494401437202084	0.999355508665281	NA
R08B4.11	0.00494401437202016	0.999355508665281	NA
ZK662.7	0.00494401437202076	0.999355508665281	NA
Y54G2A.70	0.0049440143720208	0.999355508665281	NA
21ur-13676	0.00494401437202092	0.999355508665281	NA
21ur-4486	0.00494401437202096	0.999355508665281	NA
21ur-15218	0.0049440143720208	0.999355508665281	NA
21ur-12773	0.00494401437202068	0.999355508665281	NA
21ur-11639	0.00494401437202096	0.999355508665281	NA
21ur-11669	0.00494401437202084	0.999355508665281	NA
21ur-5205	0.00494401437202024	0.999355508665281	NA
C06A6.12	0.00494401437202072	0.999355508665281	NA
21ur-12680	0.0049440143720208	0.999355508665281	NA
anr-56	0.00494401437202088	0.999355508665281	NA
21ur-647	0.0049440143720208	0.999355508665281	NA
21ur-2877	0.00494401437202074	0.999355508665281	NA
21ur-745	0.00494401437202064	0.999355508665281	NA
21ur-8037	0.00494401437202064	0.999355508665281	NA
21ur-13994	0.00494401437202056	0.999355508665281	NA
21ur-11625	0.00494401437202072	0.999355508665281	NA
21ur-7483	0.00494401437202056	0.999355508665281	NA
21ur-2292	0.00494401437202084	0.999355508665281	NA
21ur-6833	0.00494401437202072	0.999355508665281	NA
21ur-8178	0.00494401437202032	0.999355508665281	NA
21ur-5299	0.00494401437202064	0.999355508665281	NA
21ur-11213	0.00494401437202084	0.999355508665281	NA
21ur-2140	0.00494401437202064	0.999355508665281	NA
21ur-9803	0.00494401437202064	0.999355508665281	NA
21ur-7557	0.00494401437202024	0.999355508665281	NA
21ur-2829	0.0049440143720208	0.999355508665281	NA
21ur-7573	0.00494401437202084	0.999355508665281	NA
R07G3.16	0.00494401437202056	0.999355508665281	NA
C30F8.5	0.0049440143720206	0.999355508665281	NA
C48E7.14	0.0049440143720208	0.999355508665281	NA
F45H11.10	0.00494401437202064	0.999355508665281	NA
C30A5.11	0.0049440143720208	0.999355508665281	NA
K04A8.t2	0.00494401437202008	0.999355508665281	NA
F42E8.3	0.00494401437201968	0.999355508665281	NA
21ur-13956	0.00494401437201936	0.999355508665281	NA
F26A10.22	0.00494401437201952	0.999355508665281	NA
C23F12.7	0.00494401437201932	0.999355508665281	NA
F53H4.7	0.00494401437202004	0.999355508665281	NA
21ur-9063	0.00494401437201996	0.999355508665281	NA
21ur-6539	0.00494401437201938	0.999355508665281	NA
Y73F8A.1175	0.00494401437201996	0.999355508665281	NA
21ur-8137	0.0049440143720196	0.999355508665281	NA
21ur-9975	0.00494401437201952	0.999355508665281	NA
mir-273	0.00494401437201946	0.999355508665281	NA
Y47D3B.25	0.00494401437201946	0.999355508665281	NA
C51F7.3	0.00494401437201848	0.999355508665281	NA
T09F5.t1	0.00494401437201844	0.999355508665281	NA
Y43F8C.t2	0.00494401437201856	0.999355508665281	NA
T03D8.7	0.00494401437201852	0.999355508665281	NA
F27D9.10	0.00494401437201926	0.999355508665281	NA
F14F3.12	0.00494401437201908	0.999355508665281	NA
21ur-5250	0.00494401437201908	0.999355508665281	NA
21ur-11215	0.00494401437201916	0.999355508665281	NA
21ur-14942	0.00494401437201924	0.999355508665281	NA
21ur-2549	0.00494401437201908	0.999355508665281	NA
21ur-5698	0.00494401437201926	0.999355508665281	NA
M04D5.4	0.00494401437201872	0.999355508665281	NA
C55A6.21	0.00494401437201836	0.999355508665281	NA
21ur-14208	0.00494401437201712	0.999355508665281	NA
C18E9.14	0.00494401437201708	0.999355508665281	NA
Y23H5A.10	0.00494401437201726	0.999355508665281	NA
21ur-11242	0.00494401437201638	0.999355508665281	NA
21ur-1264	0.00494401437201419	0.999355508665281	NA
Y49F6B.13	0.00177653470307558	0.999369631928053	0.999760870345251
K01A2.15	0.00175761479660537	0.999380738570649	NA
srz-3	0.00174742490825044	0.99938669432462	NA
F25H8.12	0.00179886472405832	0.999405646682846	NA
F54H5.10	0.00168978790355338	0.999420023611343	NA
srbc-16	0.00163263275613113	0.999452463299577	NA
21ur-5666	0.00153923926982142	0.999504139074808	NA
F25H10.2	0.00153720601963814	0.999505245183105	NA
Y61B8A.6	0.00153012194462373	0.999509088447778	NA
ZK381.63	0.00148424310415332	0.999533809136786	NA
ZK546.2	2.90877332137024e-05	0.999555477910186	0.999894365199471
srg-50	0.00140941151108929	0.999573143020301	NA
Y25C1A.15	0.0013659288186426	0.999595495228298	NA
ZK1055.2	0.000114976609539413	0.999600897205967	0.999894365199471
ZK809.14	0.00135283007971448	0.999602154512399	NA
Y51A2D.37	0.0013428909999777	0.999607190209855	NA
C08F11.2	0.00132475317408199	0.999616308785348	NA
chil-16	0.00126343920718656	0.999646651310135	NA
M03A8.6	0.0012310628459389	0.99966236060713	NA
srh-186	0.00122633270741239	0.999664628070554	NA
sru-17	0.00122212212612198	0.999666649305078	NA
srbc-66	0.00120605273065844	0.999674335836036	NA
sri-9	0.00116743884235701	0.999692554138767	NA
srd-13	0.00116421573766373	0.999694068506124	NA
srw-50	0.00116301592384164	0.999694621388412	NA
21ur-2733	0.0011216218091592	0.999713756679811	NA
Y62H9A.2	0.0011212656053892	0.999713919141029	NA
C48B6.13	0.00111938180311401	0.999714781011567	NA
srv-36	0.0011157567007932	0.99971643671886	NA
C34B2.13	0.00108444884594015	0.999730625089541	NA
F26D2.13	0.0010361752642531	0.999752046627847	NA
21ur-6267	0.0010319719600973	0.999753888432343	NA
ZC239.2	0.00101663481718753	0.999760579817739	NA
srh-199	0.00101470877448513	0.999761415263989	NA
ZC123.9	0.00100862846190339	0.999764038715477	NA
math-6	0.00100791476351278	0.999764356215399	NA
sri-67	0.00100479809308997	0.999765691625119	NA
srb-9	0.00100207370897967	0.999766866643601	NA
C07E3.15	0.000987964063097296	0.999772919996561	NA
C44E12.4	0.000978047017479825	0.999777146253748	NA
21ur-7042	0.000969596214723146	0.999780730171639	NA
srg-31	0.000283236092793402	0.999781959508155	1
C49C8.6	0.000921092302572508	0.999800977186083	NA
M163.7	0.000918997215682917	0.999801848843007	NA
F55C5.12	0.000914197188468398	0.999803810964015	NA
F02A9.8	0.000890627754716743	0.999813411225268	NA
R153.9	0.000885866881037178	0.999815335777281	NA
21ur-9619	0.000870704039803912	0.999821433684499	NA
21ur-5079	0.000817147669577162	0.999842490818515	NA
srd-2	0.000808702293487067	0.999845750384443	NA
srz-66	0.000805069643752983	0.999847222628169	NA
linc-26	0.000791618064383383	0.999852291593705	NA
C36F7.12	0.000781196680075481	0.999856247461989	NA
srx-106	0.000780972780445411	0.999856345226517	NA
K02A11.8	0.000774873064487683	0.99985863558651	NA
Y55D5A.8	0.000766879766974763	0.999861640684299	NA
C25F9.17	0.000761808766274753	0.999863552179902	NA
F11F1.4	0.000733805336026854	0.999873927329113	NA
srh-53	0.00072914364042566	0.999875636164612	NA
21ur-4591	0.000725531912938147	0.999876944293081	NA
C08B11.12	-0.000279276787183257	0.999878726825143	NA
srbc-1	0.000710544172750975	0.999882394373236	NA
21ur-4991	0.000710175775876813	0.999882526650811	NA
ZK697.1	0.000706050269419517	0.999884030326833	NA
Y17D7B.5	0.000701865574698018	0.999885526068758	NA
str-256	0.000699424579976318	0.999886402420037	NA
T22C1.15	0.000697435170069127	0.999887116002455	NA
F45E1.12	0.00069309905286156	0.999888670688285	NA
F17B5.10	0.000686376470942575	0.999891085605358	NA
F26D11.19	0.000673746853831155	0.999895569631593	NA
anr-4	0.000673316989843569	0.999895721642026	NA
21ur-13216	0.00066455011433395	0.999898812718743	NA
K09E3.2	0.000658683464804138	0.999900858378726	NA
21ur-13333	0.000655870853619845	0.999901857722113	NA
F11A1.14	0.000628516204306819	0.999911339297801	NA
his-43	0.000621553912517745	0.999913734612462	NA
C34B4.11	0.000616089279445909	0.999915705353305	NA
Y26G10.3	0.000612509952430564	0.999916831848718	NA
F42H10.9	0.00059941611312891	0.999921293135911	NA
C17D12.9	0.000597266513357258	0.999922123951588	NA
srw-142	0.000597266513282458	0.999922123951598	NA
R05A10.7	0.000597261776019305	0.99992212456312	NA
C32E12.7	0.000596859876309428	0.9999221769717	NA
str-54	0.000596859876308467	0.9999221769717	NA
abu-5	0.000596859876308627	0.9999221769717	NA
nspd-8	0.000596859876308787	0.9999221769717	NA
F47B3.2	0.000596859876286363	0.999922176971703	NA
21ur-8307	0.000596859876285562	0.999922176971703	NA
21ur-6149	0.000596859876284601	0.999922176971703	NA
F11D5.6	0.000596859876277233	0.999922176971704	NA
Y39B6A.84	0.00059685987624616	0.999922176971708	NA
srw-32	0.000596859876237991	0.999922176971709	NA
F16F9.12	0.00059685987623687	0.999922176971709	NA
F57G4.1	0.000596859876209801	0.999922176971713	NA
his-26	0.000596859876209801	0.999922176971713	NA
W01C8.11	0.000596859876146213	0.999922176971721	NA
fbxa-133	0.000596857311092797	0.999922177302843	NA
clec-188	0.00059685731106755	0.999922177302846	NA
T04F3.7	0.000596855889318635	0.999922177486379	NA
F46F5.13	0.000596854346126779	0.999922177685589	NA
F08F1.20	0.00059678330390122	0.999922186955733	NA
Y105C5A.21	0.000596783303900739	0.999922186955733	NA
F47B8.13	0.000596781573627735	0.999922187181338	NA
clec-114	0.000596781573592337	0.999922187181342	NA
str-69	0.000596781239022949	0.999922187224966	NA
21ur-3796	0.000596779956059684	0.999922187390584	NA
ZK666.15	-4.6475156203974e-05	0.999946829304432	1
rnp-5	3.79258569105559e-06	0.999962930145111	1
21ur-15058	0	1	NA
W03F9.8	0	1	NA
nhr-278	0	1	NA
B0554.2	0	1	NA
srw-104	0	1	NA
srw-107	0	1	NA
srw-108	0	1	NA
C14C6.3	0	1	NA
C14C6.7	0	1	NA
K06H6.4	0	1	NA
nstp-7	0	1	NA
srx-22	0	1	NA
srbc-59	0	1	NA
K09C6.3	0	1	NA
T02B11.11	0	1	NA
T02B11.12	0	1	NA
Y50D4C.10	0	1	NA
R09A1.6	0	1	NA
clec-203	0	1	NA
C39F7.7	0	1	NA
Y75B7AL.5	0	1	NA
K02H11.8	0	1	NA
F52F10.8	0	1	NA
str-221	0	1	NA
21ur-9982	0	1	NA
srw-99	0	1	NA
srw-100	0	1	NA
ZK697.3	0	1	NA
T10B5.12	0	1	NA
21ur-15031	0	1	NA
F59A7.11	0	1	NA
21ur-15339	0	1	NA
srd-76	0	1	NA
str-265	0	1	NA
Y19D10A.1	0	1	NA
Y19D10A.17	0	1	NA
F56A4.6	0	1	NA
str-258	0	1	NA
str-257	0	1	NA
C29G2.7	0	1	NA
W02H5.15	0	1	NA
srt-27	0	1	NA
srg-59	0	1	NA
str-13	0	1	NA
srg-57	0	1	NA
srx-26	0	1	NA
srx-28	0	1	NA
srj-50	0	1	NA
T03D3.7	0	1	NA
T03D3.8	0	1	NA
srj-57	0	1	NA
srj-55	0	1	NA
srh-247	0	1	NA
srw-137	0	1	NA
srw-144	0	1	NA
srw-123	0	1	NA
srw-125	0	1	NA
mir-792	0	1	NA
srt-15	0	1	NA
str-40	0	1	NA
srt-5	0	1	NA
str-66	0	1	NA
srt-56	0	1	NA
Y73C8C.12	0	1	NA
srab-6	0	1	NA
srx-121	0	1	NA
srbc-4	0	1	NA
F27E11.6	0	1	NA
srbc-69	0	1	NA
srbc-68	0	1	NA
T22F3.t4	0	1	NA
T22F3.t1	0	1	NA
T22F3.t3	0	1	NA
T22F3.t2	0	1	NA
T22F3.14	0	1	NA
srx-93	0	1	NA
W08A12.5	0	1	NA
linc-136	0	1	NA
srh-190	0	1	NA
cyp-35B3	0	1	NA
srh-7	0	1	NA
srh-4	0	1	NA
srj-40	0	1	NA
srw-133	0	1	NA
Y45G5AM.10	0	1	NA
srt-3	0	1	NA
srt-35	0	1	NA
srt-36	0	1	NA
srt-60	0	1	NA
F47D2.12	0	1	NA
F13A2.5	0	1	NA
str-35	0	1	NA
str-210	0	1	NA
str-207	0	1	NA
C03A7.15	0	1	NA
srt-66	0	1	NA
C10G8.2	0	1	NA
F08F3.15	0	1	NA
21ur-12866	0	1	NA
C18C4.15	0	1	NA
CD4.18	0	1	NA
CD4.17	0	1	NA
M03E7.6	0	1	NA
T01C2.3	0	1	NA
T01C2.6	0	1	NA
C14C11.11	0	1	NA
21ur-14854	0	1	NA
K09H11.12	0	1	NA
ZC250.11	0	1	NA
ZC250.9	0	1	NA
F26F12.10	0	1	NA
F26F12.19	0	1	NA
F26F12.18	0	1	NA
C10F3.12	0	1	NA
C10F3.17	0	1	NA
F29G9.15	0	1	NA
H05O09.3	0	1	NA
W06H8.10	0	1	NA
K08B12.11	0	1	NA
K08B12.9	0	1	NA
T28C12.13	0	1	NA
T28C12.12	0	1	NA
T28C12.7	0	1	NA
F13H6.11	0	1	NA
F13H6.20	0	1	NA
F13H6.25	0	1	NA
F13H6.21	0	1	NA
T05H4.16	0	1	NA
T05H4.t1	0	1	NA
W01A11.11	0	1	NA
W01A11.13	0	1	NA
W01A11.18	0	1	NA
W01A11.17	0	1	NA
W01A11.16	0	1	NA
W01A11.10	0	1	NA
K04A8.18	0	1	NA
K04A8.t3	0	1	NA
F44C4.12	0	1	NA
ZC487.6	0	1	NA
T25F10.8	0	1	NA
ZC404.17	0	1	NA
C55H1.1	0	1	NA
T19F4.8	0	1	NA
Y57E12B.9	0	1	NA
Y57E12B.6	0	1	NA
Y57E12B.11	0	1	NA
srx-16	0	1	NA
srx-37	0	1	NA
C13A2.5	0	1	NA
F07G11.7	0	1	NA
srx-6	0	1	NA
C03G6.21	0	1	NA
C03G6.6	0	1	NA
cnc-9	0	1	NA
srx-60	0	1	NA
srh-126	0	1	NA
srh-91	0	1	NA
srh-89	0	1	NA
clec-215	0	1	NA
srd-25	0	1	NA
srd-29	0	1	NA
clec-46	0	1	NA
C26F1.14	0	1	NA
21ur-13344	0	1	NA
F26D11.18	0	1	NA
Y97E10AL.5	0	1	NA
str-128	0	1	NA
D1014.11	0	1	NA
F20D6.12	0	1	NA
C16D9.11	0	1	NA
str-136	0	1	NA
C08D8.4	0	1	NA
F38E1.10	0	1	NA
F45F2.14	0	1	NA
F25G6.21	0	1	NA
F25G6.13	0	1	NA
F25G6.20	0	1	NA
F28A12.7	0	1	NA
F28A12.5	0	1	NA
ZC190.14	0	1	NA
ZC190.11	0	1	NA
C01B7.14	0	1	NA
W09B7.3	0	1	NA
his-52	0	1	NA
his-54	0	1	NA
F07B7.14	0	1	NA
his-22	0	1	NA
K06C4.25	0	1	NA
H14N18.8	0	1	NA
srh-201	0	1	NA
T27E4.17	0	1	NA
T27E4.19	0	1	NA
F21C10.16	0	1	NA
C24B5.9	0	1	NA
T18H9.8	0	1	NA
ZK682.12	0	1	NA
F44A2.12	0	1	NA
F44A2.10	0	1	NA
E02C12.16	0	1	NA
T06E4.20	0	1	NA
21ur-13884	0	1	NA
ZK287.12	0	1	NA
ZK287.13	0	1	NA
sru-31	0	1	NA
str-193	0	1	NA
R07B5.2	0	1	NA
T11A5.10	0	1	NA
srj-34	0	1	NA
fipr-12	0	1	NA
21ur-15143	0	1	NA
K08H10.13	0	1	NA
K08H10.15	0	1	NA
T06E8.2	0	1	NA
T06E8.6	0	1	NA
R04B5.10	0	1	NA
C51E3.11	0	1	NA
C12D8.2	0	1	NA
Y22F5B.1	0	1	NA
K07C5.15	0	1	NA
AC3.11	0	1	NA
AC3.13	0	1	NA
F15H10.12	0	1	NA
F15H10.6	0	1	NA
F15H10.10	0	1	NA
F22E12.6	0	1	NA
Y32F6B.6	0	1	NA
21ur-15622	0	1	NA
F25D1.7	0	1	NA
21ur-14682	0	1	NA
F32G8.8	0	1	NA
F32G8.12	0	1	NA
T21C9.15	0	1	NA
ugt-35	0	1	NA
F29F11.10	0	1	NA
F29F11.16	0	1	NA
T28B11.18	0	1	NA
T28B11.11	0	1	NA
T28B11.13	0	1	NA
T28B11.12	0	1	NA
T28B11.10	0	1	NA
T28B11.15	0	1	NA
T28B11.2	0	1	NA
T28B11.8	0	1	NA
D1054.20	0	1	NA
C29A12.15	0	1	NA
C29A12.11	0	1	NA
C29A12.19	0	1	NA
C29A12.21	0	1	NA
C29A12.14	0	1	NA
F58B4.9	0	1	NA
F58B4.10	0	1	NA
F58B4.12	0	1	NA
F53B7.12	0	1	NA
F53B7.13	0	1	NA
C13G3.10	0	1	NA
C13G3.11	0	1	NA
C13G3.12	0	1	NA
C13G3.4	0	1	NA
T04C12.16	0	1	NA
T04C12.27	0	1	NA
T04C12.19	0	1	NA
Y42A5A.11	0	1	NA
C06H2.9	0	1	NA
C06H2.10	0	1	NA
T19C4.10	0	1	NA
VK10D6R.2	0	1	NA
K10D6.16	0	1	NA
K10D6.13	0	1	NA
K10D6.20	0	1	NA
K10D6.25	0	1	NA
T19B10.17	0	1	NA
str-115	0	1	NA
srh-45	0	1	NA
T02E9.20	0	1	NA
T02E9.26	0	1	NA
T02E9.29	0	1	NA
T02E9.27	0	1	NA
T02E9.16	0	1	NA
T02E9.28	0	1	NA
F55C10.11	0	1	NA
T26H10.6	0	1	NA
T26H10.10	0	1	NA
F57B7.8	0	1	NA
T11F9.30	0	1	NA
T11F9.26	0	1	NA
C55A6.18	0	1	NA
21ur-13851	0	1	NA
C55A6.15	0	1	NA
F38B7.16	0	1	NA
srx-83	0	1	NA
F35B12.15	0	1	NA
T27F2.7	0	1	NA
F46F3.8	0	1	NA
F46F3.14	0	1	NA
F46F3.15	0	1	NA
F46F3.9	0	1	NA
21ur-14859	0	1	NA
W05E10.8	0	1	NA
W05E10.13	0	1	NA
W05E10.14	0	1	NA
W05E10.19	0	1	NA
B0240.6	0	1	NA
B0240.5	0	1	NA
T04F3.11	0	1	NA
T04F3.10	0	1	NA
D2023.18	0	1	NA
D2023.13	0	1	NA
R13H4.10	0	1	NA
R13H4.12	0	1	NA
K12G11.12	0	1	NA
K12G11.11	0	1	NA
K12G11.7	0	1	NA
F58H1.24	0	1	NA
F58H1.17	0	1	NA
F58H1.13	0	1	NA
F58H1.26	0	1	NA
F58H1.21	0	1	NA
F58H1.18	0	1	NA
F58H1.20	0	1	NA
F58H1.10	0	1	NA
F58H1.11	0	1	NA
F10C2.9	0	1	NA
col-37	0	1	NA
ZK836.5	0	1	NA
ZK836.17	0	1	NA
ZK836.18	0	1	NA
ZK836.14	0	1	NA
K12F2.5	0	1	NA
K12F2.3	0	1	NA
F55C5.14	0	1	NA
R04F11.27	0	1	NA
R04F11.t1	0	1	NA
R04F11.8	0	1	NA
R04F11.11	0	1	NA
R04F11.18	0	1	NA
R04F11.17	0	1	NA
R04F11.21	0	1	NA
F23H12.17	0	1	NA
F23H12.19	0	1	NA
F23H12.15	0	1	NA
C54D10.15	0	1	NA
21ur-14715	0	1	NA
W04D2.9	0	1	NA
W04D2.14	0	1	NA
21ur-14776	0	1	NA
F45D3.14	0	1	NA
E02A10.9	0	1	NA
ZC455.13	0	1	NA
srbc-45	0	1	NA
ZC443.8	0	1	NA
21ur-14576	0	1	NA
R90.12	0	1	NA
R90.9	0	1	NA
R90.11	0	1	NA
F15B9.12	0	1	NA
21ur-12786	0	1	NA
W07G4.10	0	1	NA
W07G4.t1	0	1	NA
B0365.8	0	1	NA
K03H4.7	0	1	NA
F57B1.12	0	1	NA
F57B1.14	0	1	NA
C34D1.9	0	1	NA
C34D1.14	0	1	NA
C26E1.5	0	1	NA
F32H5.8	0	1	NA
21ur-13302	0	1	NA
R11G10.t2	0	1	NA
21ur-12534	0	1	NA
C50B8.8	0	1	NA
C50B8.7	0	1	NA
F53F4.21	0	1	NA
F58G11.11	0	1	NA
F58G11.10	0	1	NA
T01D3.9	0	1	NA
F55B12.15	0	1	NA
F55B12.13	0	1	NA
srx-130	0	1	NA
srx-131	0	1	NA
srx-132	0	1	NA
str-250	0	1	NA
srx-42	0	1	NA
srxa-13	0	1	NA
clec-226	0	1	NA
R10D12.15	0	1	NA
T08G5.7	0	1	NA
smy-4	0	1	NA
D1086.9	0	1	NA
21ur-15491	0	1	NA
K02E11.14	0	1	NA
F47B8.1	0	1	NA
F47B8.14	0	1	NA
21ur-15138	0	1	NA
mir-48	0	1	NA
F23B12.11	0	1	NA
F08H9.13	0	1	NA
R02D5.18	0	1	NA
R02D5.15	0	1	NA
R02D5.21	0	1	NA
srg-47	0	1	NA
srt-32	0	1	NA
Y40H4A.3	0	1	NA
F43D2.12	0	1	NA
F43D2.11	0	1	NA
R08A2.8	0	1	NA
Y50E8A.20	0	1	NA
Y50E8A.19	0	1	NA
nspa-10	0	1	NA
W06A7.9	0	1	NA
ZC412.15	0	1	NA
21ur-15243	0	1	NA
C30G7.5	0	1	NA
21ur-15081	0	1	NA
F02D8.8	0	1	NA
C25D7.9	0	1	NA
srx-79	0	1	NA
C01G10.13	0	1	NA
srj-27	0	1	NA
srr-7	0	1	NA
srw-18	0	1	NA
21ur-13303	0	1	NA
srx-49	0	1	NA
T26H8.4	0	1	NA
irld-62	0	1	NA
srw-113	0	1	NA
str-88	0	1	NA
srh-258	0	1	NA
srh-257	0	1	NA
srbc-63	0	1	NA
srh-254	0	1	NA
srh-239	0	1	NA
srw-33	0	1	NA
srh-238	0	1	NA
C06B8.11	0	1	NA
srw-21	0	1	NA
F21A3.9	0	1	NA
F28F8.11	0	1	NA
F28F8.12	0	1	NA
B0391.1	0	1	NA
srg-35	0	1	NA
K06B4.3	0	1	NA
K06B4.17	0	1	NA
srx-29	0	1	NA
srh-140	0	1	NA
T23D5.14	0	1	NA
T23D5.8	0	1	NA
T23D5.16	0	1	NA
F57A10.7	0	1	NA
F57A10.9	0	1	NA
srxa-17	0	1	NA
T26E4.7	0	1	NA
21ur-14846	0	1	NA
T26E4.10	0	1	NA
abf-3	0	1	NA
F54B8.18	0	1	NA
srbc-50	0	1	NA
srbc-54	0	1	NA
srh-153	0	1	NA
srh-299	0	1	NA
srh-294	0	1	NA
T06C12.11	0	1	NA
F35E8.1	0	1	NA
srbc-77	0	1	NA
str-233	0	1	NA
T10C6.2	0	1	NA
str-232	0	1	NA
str-108	0	1	NA
srz-13	0	1	NA
F57G8.13	0	1	NA
srv-35	0	1	NA
srh-145	0	1	NA
clec-234	0	1	NA
F26D2.14	0	1	NA
T08G3.6	0	1	NA
F57E7.5	0	1	NA
F57E7.6	0	1	NA
srw-54	0	1	NA
W06G6.2	0	1	NA
srd-21	0	1	NA
srw-75	0	1	NA
W06G6.16	0	1	NA
W06G6.15	0	1	NA
F14F8.15	0	1	NA
F14F8.14	0	1	NA
srw-43	0	1	NA
srw-42	0	1	NA
Y70C5C.8	0	1	NA
irld-58	0	1	NA
srh-137	0	1	NA
F14D1.1	0	1	NA
F14D1.2	0	1	NA
Y102A5C.37	0	1	NA
srh-206	0	1	NA
srz-53	0	1	NA
srx-55	0	1	NA
Y102A5C.42	0	1	NA
sri-69	0	1	NA
F49H6.14	0	1	NA
F28B1.11	0	1	NA
srh-256	0	1	NA
ZK218.15	0	1	NA
ZK218.9	0	1	NA
rrn-4.6	0	1	NA
sls-1.5	0	1	NA
F40D4.14	0	1	NA
srh-102	0	1	NA
srbc-25	0	1	NA
srh-174	0	1	NA
Y68A4A.10	0	1	NA
T19C9.6	0	1	NA
srw-30	0	1	NA
K10G4.15	0	1	NA
srw-46	0	1	NA
K10G4.14	0	1	NA
fbxa-186	0	1	NA
T27C5.15	0	1	NA
srx-52	0	1	NA
srz-50	0	1	NA
T27C5.17	0	1	NA
rrn-4.15	0	1	NA
srbc-28	0	1	NA
F20E11.18	0	1	NA
srsx-2	0	1	NA
srh-157	0	1	NA
str-200	0	1	NA
srh-123	0	1	NA
srh-111	0	1	NA
srh-118	0	1	NA
srz-25	0	1	NA
C18D4.t1	0	1	NA
fbxa-173	0	1	NA
srz-91	0	1	NA
Y6G8.13	0	1	NA
Y6G8.8	0	1	NA
F59A1.2	0	1	NA
Y26G10.7	0	1	NA
Y26G10.4	0	1	NA
C47A10.t4	0	1	NA
C47A10.13	0	1	NA
srh-287	0	1	NA
srh-301	0	1	NA
Y59A8A.6	0	1	NA
srh-302	0	1	NA
C06H5.11	0	1	NA
C06H5.12	0	1	NA
Y59A8B.t3	0	1	NA
Y59A8B.19	0	1	NA
Y59A8B.26	0	1	NA
Y59A8B.31	0	1	NA
Y37H2A.17	0	1	NA
C31G12.5	0	1	NA
Y51A2A.3	0	1	NA
Y51A2A.12	0	1	NA
C08E8.2	0	1	NA
C08E8.8	0	1	NA
C08E8.9	0	1	NA
C08E8.6	0	1	NA
Y51A2B.11	0	1	NA
ZK262.15	0	1	NA
Y51A2D.31	0	1	NA
Y51A2D.29	0	1	NA
Y69H2.19	0	1	NA
Y17D7C.5	0	1	NA
F11D11.16	0	1	NA
F11D11.20	0	1	NA
clec-255	0	1	NA
clec-257	0	1	NA
C54E10.10	0	1	NA
C54E10.9	0	1	NA
C54E10.t3	0	1	NA
Y17D7A.5	0	1	NA
Y39B6A.t4	0	1	NA
C43D7.12	0	1	NA
C43D7.15	0	1	NA
Y43F8A.6	0	1	NA
C25F9.8	0	1	NA
C25F9.t4	0	1	NA
B0399.t3	0	1	NA
Y43F8C.t3	0	1	NA
Y43F8C.27	0	1	NA
W04E12.13	0	1	NA
Y116F11B.21	0	1	NA
21ur-11580	0	1	NA
Y113G7A.t4	0	1	NA
Y113G7A.22	0	1	NA
Y113G7A.17	0	1	NA
B0250.17	0	1	NA
srbc-78	0	1	NA
srw-65	0	1	NA
F46B3.8	0	1	NA
F25C8.6	0	1	NA
Y73B3A.24	0	1	NA
C04E7.7	0	1	NA
F02G3.6	0	1	NA
F02G3.5	0	1	NA
F56F10.9	0	1	NA
F56F10.8	0	1	NA
ZC13.12	0	1	NA
F49E7.5	0	1	NA
F56C3.3	0	1	NA
F56C3.1	0	1	NA
F19G12.11	0	1	NA
F19G12.2	0	1	NA
C36C9.t3	0	1	NA
F07G6.9	0	1	NA
Y75D11A.6	0	1	NA
Y75D11A.t2	0	1	NA
Y59E1B.t1	0	1	NA
ZC53.18	0	1	NA
ZC53.10	0	1	NA
ZC53.9	0	1	NA
fbxa-40	0	1	NA
fbxa-41	0	1	NA
21ur-14662	0	1	NA
Y102A11A.10	0	1	NA
Y102A11A.13	0	1	NA
F49H12.8	0	1	NA
T21D9.6	0	1	NA
F53B1.16	0	1	NA
F48B9.11	0	1	NA
T14F9.17	0	1	NA
T14F9.19	0	1	NA
T14F9.22	0	1	NA
T10H10.6	0	1	NA
linc-154	0	1	NA
T01B6.6	0	1	NA
T24D8.15	0	1	NA
mir-73	0	1	NA
F47G3.8	0	1	NA
F47G3.7	0	1	NA
21ur-14729	0	1	NA
R04B3.t1	0	1	NA
R04B3.t2	0	1	NA
K02E10.12	0	1	NA
R11B5.4	0	1	NA
R11B5.6	0	1	NA
R11B5.5	0	1	NA
R11B5.9	0	1	NA
R11B5.3	0	1	NA
F52H2.11	0	1	NA
F52H2.14	0	1	NA
T03G6.6	0	1	NA
T03G6.5	0	1	NA
T03G6.t1	0	1	NA
T03G6.4	0	1	NA
C09B7.5	0	1	NA
C09B7.4	0	1	NA
C09B7.9	0	1	NA
C09B7.10	0	1	NA
C09B7.12	0	1	NA
T02C5.6	0	1	NA
F25H10.6	0	1	NA
F25H10.4	0	1	NA
21ur-11978	0	1	NA
F55F1.11	0	1	NA
F52B10.6	0	1	NA
F52B10.19	0	1	NA
Y41G9A.15	0	1	NA
Y41G9A.16	0	1	NA
21ur-12946	0	1	NA
mir-249	0	1	NA
C33D12.14	0	1	NA
C33D12.9	0	1	NA
F52E4.11	0	1	NA
F52E4.12	0	1	NA
21ur-12945	0	1	NA
F56E3.8	0	1	NA
F56E3.18	0	1	NA
F28B4.5	0	1	NA
F11D5.16	0	1	NA
F11D5.14	0	1	NA
F11D5.15	0	1	NA
F11D5.31	0	1	NA
ZK377.7	0	1	NA
ZK377.4	0	1	NA
ZK377.13	0	1	NA
ZK377.12	0	1	NA
WBGene00015715	0	1	NA
C12D12.10	0	1	NA
21ur-14764	0	1	NA
T27A10.8	0	1	NA
R11G1.9	0	1	NA
T14G12.6	0	1	NA
F47B7.13	0	1	NA
F35A5.11	0	1	NA
F35A5.10	0	1	NA
K03C7.7	0	1	NA
K03C7.4	0	1	NA
K03C7.5	0	1	NA
ZC64.5	0	1	NA
ZC64.8	0	1	NA
ZC64.12	0	1	NA
ZC64.9	0	1	NA
ZC64.6	0	1	NA
F47F2.4	0	1	NA
T22B2.8	0	1	NA
T22B2.11	0	1	NA
T19D2.9	0	1	NA
Y80E2A.2	0	1	NA
T06F4.16	0	1	NA
T06F4.5	0	1	NA
T06F4.6	0	1	NA
T06F4.21	0	1	NA
T06F4.4	0	1	NA
R02E4.4	0	1	NA
F09F9.12	0	1	NA
F09F9.15	0	1	NA
F09F9.16	0	1	NA
F09F9.7	0	1	NA
F48D6.6	0	1	NA
F48D6.5	0	1	NA
C24A8.11	0	1	NA
R160.2	0	1	NA
F15A8.13	0	1	NA
F15A8.3	0	1	NA
F15A8.12	0	1	NA
F02E8.8	0	1	NA
F02E8.7	0	1	NA
F46H6.10	0	1	NA
C07A12.15	0	1	NA
C07A12.9	0	1	NA
C05E11.16	0	1	NA
C46C11.5	0	1	NA
F16H11.6	0	1	NA
C39E6.10	0	1	NA
F39C12.7	0	1	NA
T07F12.10	0	1	NA
T07F12.11	0	1	NA
T07F12.8	0	1	NA
K05B2.9	0	1	NA
K05B2.8	0	1	NA
ZC449.9	0	1	NA
H13J03.1	0	1	NA
C42D8.14	0	1	NA
C42D8.15	0	1	NA
C42D8.19	0	1	NA
C42D8.16	0	1	NA
C31H2.6	0	1	NA
C31H2.5	0	1	NA
C31H2.11	0	1	NA
T03G11.19	0	1	NA
Y34B4A.17	0	1	NA
Y34B4A.13	0	1	NA
Y34B4A.18	0	1	NA
Y34B4A.t1	0	1	NA
F32A6.11	0	1	NA
F32A6.10	0	1	NA
F32A6.t1	0	1	NA
F32A6.12	0	1	NA
F32A6.9	0	1	NA
C03F11.6	0	1	NA
C03F11.7	0	1	NA
C41A3.4	0	1	NA
C25F6.24	0	1	NA
C25F6.25	0	1	NA
C25F6.12	0	1	NA
C25F6.14	0	1	NA
C25F6.18	0	1	NA
C25F6.t2	0	1	NA
C25F6.t3	0	1	NA
T23F2.12	0	1	NA
21ur-15152	0	1	NA
C54G7.15	0	1	NA
C54G7.7	0	1	NA
C54G7.17	0	1	NA
C54G7.13	0	1	NA
C38C5.3	0	1	NA
F14D12.8	0	1	NA
F14D12.11	0	1	NA
T22B7.11	0	1	NA
T22B7.16	0	1	NA
T22B7.15	0	1	NA
T22B7.21	0	1	NA
T22B7.10	0	1	NA
T22B7.17	0	1	NA
W01C8.15	0	1	NA
W01C8.14	0	1	NA
W01C8.10	0	1	NA
E03E2.t1	0	1	NA
C41G11.16	0	1	NA
C54H2.6	0	1	NA
F46G11.10	0	1	NA
F46G11.19	0	1	NA
F13D11.20	0	1	NA
W06B11.9	0	1	NA
F49E10.17	0	1	NA
F49E10.18	0	1	NA
F49E10.23	0	1	NA
F49E10.13	0	1	NA
F49E10.14	0	1	NA
F49E10.19	0	1	NA
H05L03.7	0	1	NA
mir-360	0	1	NA
C09B8.16	0	1	NA
C45B2.10	0	1	NA
C45B2.18	0	1	NA
C45B2.11	0	1	NA
C45B2.17	0	1	NA
C15H9.13	0	1	NA
C34H3.6	0	1	NA
C34H3.3	0	1	NA
C34H3.17	0	1	NA
C34H3.23	0	1	NA
C34H3.11	0	1	NA
C14F11.25	0	1	NA
C14F11.21	0	1	NA
C14F11.19	0	1	NA
C14F11.23	0	1	NA
C14F11.29	0	1	NA
C14F11.8	0	1	NA
T10E10.11	0	1	NA
T10E10.10	0	1	NA
T22E5.8	0	1	NA
K04E7.4	0	1	NA
C15B12.12	0	1	NA
C15B12.10	0	1	NA
F22A3.11	0	1	NA
F22A3.13	0	1	NA
T28B4.6	0	1	NA
F38B6.13	0	1	NA
F38B6.15	0	1	NA
R03E9.7	0	1	NA
C53B7.9	0	1	NA
C53B7.8	0	1	NA
WBGene00018276	0	1	NA
WBGene00018277	0	1	NA
F41C6.14	0	1	NA
F41C6.8	0	1	NA
C16E9.20	0	1	NA
C16E9.18	0	1	NA
C16E9.19	0	1	NA
C16E9.21	0	1	NA
F01E11.10	0	1	NA
21ur-12511	0	1	NA
B0403.10	0	1	NA
C54D1.10	0	1	NA
ZK867.20	0	1	NA
ZK867.19	0	1	NA
ZK867.22	0	1	NA
ZK867.8	0	1	NA
ZK867.14	0	1	NA
T10A3.2	0	1	NA
21ur-14279	0	1	NA
T08A9.15	0	1	NA
C10A4.11	0	1	NA
K08A8.16	0	1	NA
K08A8.22	0	1	NA
K08A8.28	0	1	NA
K08A8.20	0	1	NA
K08A8.23	0	1	NA
K08A8.15	0	1	NA
F48E3.13	0	1	NA
F26A10.9	0	1	NA
F26A10.20	0	1	NA
F26A10.11	0	1	NA
F26A10.19	0	1	NA
F26A10.6	0	1	NA
WBGene00017862	0	1	NA
K09F5.13	0	1	NA
K09F5.9	0	1	NA
C39D10.13	0	1	NA
C39D10.1	0	1	NA
C14F5.11	0	1	NA
F45E1.9	0	1	NA
C18A11.12	0	1	NA
mir-5553	0	1	NA
C02B8.11	0	1	NA
21ur-13581	0	1	NA
C02B8.7	0	1	NA
mir-237	0	1	NA
F55E10.2	0	1	NA
F41D9.t2	0	1	NA
F41D9.t3	0	1	NA
F08F1.t3	0	1	NA
F08F1.19	0	1	NA
21ur-13704	0	1	NA
F16F9.7	0	1	NA
F16F9.15	0	1	NA
C03G5.14	0	1	NA
D2021.5	0	1	NA
F18E9.11	0	1	NA
F12D9.t4	0	1	NA
F12D9.16	0	1	NA
F12D9.14	0	1	NA
F12D9.12	0	1	NA
R04E5.t5	0	1	NA
R04E5.13	0	1	NA
R04E5.t2	0	1	NA
C28G1.9	0	1	NA
C28G1.t5	0	1	NA
C28G1.t2	0	1	NA
sup-21	0	1	NA
C06E2.13	0	1	NA
C06E2.12	0	1	NA
D1009.8	0	1	NA
C48C5.5	0	1	NA
C24A3.13	0	1	NA
C24A3.9	0	1	NA
T25B6.t1	0	1	NA
F47E1.9	0	1	NA
H08J11.4	0	1	NA
H08J11.10	0	1	NA
H08J11.12	0	1	NA
C25A11.7	0	1	NA
F18G5.t2	0	1	NA
B0416.9	0	1	NA
C23F12.6	0	1	NA
F49E2.9	0	1	NA
C11E4.9	0	1	NA
C11E4.t1	0	1	NA
T09B9.8	0	1	NA
F36G3.7	0	1	NA
F47A4.7	0	1	NA
F47A4.t1	0	1	NA
R07B1.22	0	1	NA
C17G1.12	0	1	NA
ZC506.7	0	1	NA
ZC506.8	0	1	NA
ZC373.8	0	1	NA
W07E11.7	0	1	NA
W07E11.5	0	1	NA
W07E11.6	0	1	NA
T06H11.16	0	1	NA
T06H11.15	0	1	NA
T06H11.20	0	1	NA
T06H11.7	0	1	NA
F09B9.8	0	1	NA
F09B9.6	0	1	NA
F41E7.17	0	1	NA
F41E7.11	0	1	NA
F46F6.5	0	1	NA
F46F6.7	0	1	NA
ZC504.16	0	1	NA
ZC504.10	0	1	NA
C39B10.11	0	1	NA
F14F3.14	0	1	NA
F14F3.17	0	1	NA
F14F3.7	0	1	NA
F57C7.7	0	1	NA
M79.11	0	1	NA
M79.14	0	1	NA
M79.6	0	1	NA
F13E6.9	0	1	NA
T01C1.11	0	1	NA
F31B12.5	0	1	NA
C05A9.5	0	1	NA
C05A9.3	0	1	NA
C05A9.4	0	1	NA
C05A9.9	0	1	NA
T21B6.10	0	1	NA
T21B6.7	0	1	NA
T21B6.12	0	1	NA
T21B6.17	0	1	NA
21ur-13150	0	1	NA
mir-251	0	1	NA
R08B4.13	0	1	NA
R08B4.9	0	1	NA
C05C9.6	0	1	NA
C05C9.11	0	1	NA
C05C9.10	0	1	NA
21ur-13016	0	1	NA
C05C9.t1	0	1	NA
C34F6.16	0	1	NA
F42E11.5	0	1	NA
F08B12.7	0	1	NA
F46C3.9	0	1	NA
F29G6.4	0	1	NA
21ur-12253	0	1	NA
C35C5.15	0	1	NA
C35C5.20	0	1	NA
H05G16.2	0	1	NA
F52D10.7	0	1	NA
F52D10.9	0	1	NA
T04F8.14	0	1	NA
T04F8.13	0	1	NA
T04F8.11	0	1	NA
C44C10.12	0	1	NA
C44C10.6	0	1	NA
Y102F5A.1	0	1	NA
C34E11.t1	0	1	NA
C34E11.15	0	1	NA
C34E11.19	0	1	NA
W06B3.4	0	1	NA
B0198.5	0	1	NA
B0198.9	0	1	NA
C15A7.6	0	1	NA
mir-233	0	1	NA
W03G11.20	0	1	NA
W03G11.12	0	1	NA
W03G11.21	0	1	NA
W03G11.8	0	1	NA
W03G11.11	0	1	NA
M153.8	0	1	NA
M153.6	0	1	NA
F57G12.9	0	1	NA
F57G12.13	0	1	NA
E01G6.8	0	1	NA
srd-46	0	1	NA
srd-47	0	1	NA
WBGene00007636	0	1	NA
H36L18.3	0	1	NA
C02B4.3	0	1	NA
C02B4.t1	0	1	NA
C02B4.8	0	1	NA
C02B4.11	0	1	NA
nhr-215	0	1	NA
21ur-15144	0	1	NA
C52G5.8	0	1	NA
T14G8.5	0	1	NA
C34E7.6	0	1	NA
C05E7.t3	0	1	NA
F11C1.14	0	1	NA
K03A11.8	0	1	NA
21ur-14023	0	1	NA
F17H10.8	0	1	NA
mir-54	0	1	NA
F09A5.11	0	1	NA
F48C11.5	0	1	NA
F48C11.6	0	1	NA
F09D5.3	0	1	NA
R12H7.6	0	1	NA
srd-37	0	1	NA
C49F8.9	0	1	NA
C49F8.7	0	1	NA
C29F7.t3	0	1	NA
F02D10.10	0	1	NA
F15A2.11	0	1	NA
F15A2.14	0	1	NA
F15A2.10	0	1	NA
F15A2.8	0	1	NA
R01E6.19	0	1	NA
F54B11.14	0	1	NA
mir-392	0	1	NA
C40C9.12	0	1	NA
C40C9.6	0	1	NA
K11E4.t2	0	1	NA
K11E4.t3	0	1	NA
F55F3.7	0	1	NA
F19D8.9	0	1	NA
F19D8.5	0	1	NA
T21H8.10	0	1	NA
K02B9.8	0	1	NA
linc-5	0	1	NA
C04C11.21	0	1	NA
C04C11.9	0	1	NA
C04C11.11	0	1	NA
C04C11.22	0	1	NA
21ur-12216	0	1	NA
C33G3.9	0	1	NA
F28H6.9	0	1	NA
F28H6.t2	0	1	NA
R03E1.t2	0	1	NA
21ur-13247	0	1	NA
rtw-5	0	1	NA
srg-36	0	1	NA
Y60A9A.1	0	1	NA
M163.19	0	1	NA
H01A20.3	0	1	NA
F54E4.11	0	1	NA
F54E4.12	0	1	NA
F54E4.8	0	1	NA
F54E4.5	0	1	NA
F54E4.7	0	1	NA
F54E4.9	0	1	NA
C26G2.3	0	1	NA
C26G2.9	0	1	NA
C26G2.7	0	1	NA
F40E10.7	0	1	NA
Y16B4A.3	0	1	NA
Y16B4A.4	0	1	NA
F42D1.6	0	1	NA
F42D1.11	0	1	NA
F42D1.5	0	1	NA
F42D1.7	0	1	NA
F42D1.12	0	1	NA
F42D1.t1	0	1	NA
T04C10.8	0	1	NA
Y70D2A.4	0	1	NA
Y70D2A.3	0	1	NA
F45B8.6	0	1	NA
F45B8.13	0	1	NA
F45B8.22	0	1	NA
F45B8.10	0	1	NA
F45B8.20	0	1	NA
F20D1.20	0	1	NA
WBGene00007663	0	1	NA
C18B12.9	0	1	NA
H03G16.1	0	1	NA
R07D5.9	0	1	NA
R07D5.5	0	1	NA
C11G10.t1	0	1	NA
C11G10.9	0	1	NA
H03A11.7	0	1	NA
H03A11.12	0	1	NA
H03A11.10	0	1	NA
H03A11.6	0	1	NA
F39B1.5	0	1	NA
21ur-14059	0	1	NA
21ur-14233	0	1	NA
Y15E3A.14	0	1	NA
Y15E3A.16	0	1	NA
Y15E3A.8	0	1	NA
F47C8.2	0	1	NA
F47C8.6	0	1	NA
F47C8.5	0	1	NA
F39D8.6	0	1	NA
F39D8.5	0	1	NA
R03A10.12	0	1	NA
R03A10.10	0	1	NA
H13N06.8	0	1	NA
H30A04.2	0	1	NA
H30A04.8	0	1	NA
C02C6.8	0	1	NA
K09E9.9	0	1	NA
F59D12.9	0	1	NA
F59D12.13	0	1	NA
F59D12.12	0	1	NA
ZK678.11	0	1	NA
21ur-15505	0	1	NA
ZK678.t2	0	1	NA
Y7A5A.17	0	1	NA
C09G1.6	0	1	NA
T22E6.1	0	1	NA
B0395.7	0	1	NA
mir-84	0	1	NA
T27A8.8	0	1	NA
F09C8.3	0	1	NA
F09C8.6	0	1	NA
21ur-13752	0	1	NA
F23C11.2	0	1	NA
R11.t2	0	1	NA
R11.t1	0	1	NA
F52E10.7	0	1	NA
F52E10.12	0	1	NA
T01B4.7	0	1	NA
T01B4.5	0	1	NA
21ur-15036	0	1	NA
F01G12.17	0	1	NA
21ur-14759	0	1	NA
T24D11.4	0	1	NA
21ur-12252	0	1	NA
T25D1.4	0	1	NA
T27B1.4	0	1	NA
K08B5.4	0	1	NA
C06G1.t4	0	1	NA
C06G1.t1	0	1	NA
C06G1.7	0	1	NA
F43B10.5	0	1	NA
T01C8.8	0	1	NA
T01C8.9	0	1	NA
K02H8.3	0	1	NA
K02H8.2	0	1	NA
K02H8.4	0	1	NA
T08G2.4	0	1	NA
21ur-13122	0	1	NA
21ur-14094	0	1	NA
F10D7.6	0	1	NA
F10D7.8	0	1	NA
F11C7.8	0	1	NA
21ur-12105	0	1	NA
C36E6.11	0	1	NA
R106.4	0	1	NA
F39B3.6	0	1	NA
F39B3.4	0	1	NA
mir-63	0	1	NA
mir-2217.2	0	1	NA
T23E7.8	0	1	NA
21ur-12280	0	1	NA
T05C7.t1	0	1	NA
K02D7.7	0	1	NA
Y66H1B.6	0	1	NA
Y55F3BR.19	0	1	NA
Y55F3BR.17	0	1	NA
linc-159	0	1	NA
Y77E11A.20	0	1	NA
Y77E11A.t2	0	1	NA
Y77E11A.21	0	1	NA
K03H6.t1	0	1	NA
Y41D4B.25	0	1	NA
Y41D4B.30	0	1	NA
Y38C1BA.4	0	1	NA
F55A8.4	0	1	NA
Y76B12C.10	0	1	NA
C23H5.4	0	1	NA
C23H5.6	0	1	NA
C23H5.14	0	1	NA
M70.11	0	1	NA
M70.10	0	1	NA
Y38F2AL.9	0	1	NA
Y38F2AR.16	0	1	NA
C45G7.8	0	1	NA
C45G7.9	0	1	NA
Y69A2AR.39	0	1	NA
Y69A2AR.40	0	1	NA
Y69A2AR.24	0	1	NA
nhr-242	0	1	NA
Y94H6A.15	0	1	NA
Y94H6A.14	0	1	NA
Y54G2A.t5	0	1	NA
Y54G2A.60	0	1	NA
Y54G2A.68	0	1	NA
Y54G2A.67	0	1	NA
Y67D8C.19	0	1	NA
Y67D8C.21	0	1	NA
Y67D8C.20	0	1	NA
Y67D8C.17	0	1	NA
21ur-12174	0	1	NA
Y67D8B.5	0	1	NA
mir-58.1	0	1	NA
W08E12.5	0	1	NA
srz-37	0	1	NA
Y37E11C.3	0	1	NA
B0212.9	0	1	NA
B0212.7	0	1	NA
B0212.8	0	1	NA
Y37E11B.t1	0	1	NA
Y37E11B.t2	0	1	NA
21ur-13846	0	1	NA
W07G9.3	0	1	NA
F28F9.15	0	1	NA
21ur-14856	0	1	NA
21ur-14375	0	1	NA
F28F9.8	0	1	NA
Y46C8AL.12	0	1	NA
F47C12.11	0	1	NA
F47C12.13	0	1	NA
F47C12.7	0	1	NA
F49F1.3	0	1	NA
F49F1.4	0	1	NA
F49F1.2	0	1	NA
F36A4.23	0	1	NA
21ur-10024	0	1	NA
21ur-12331	0	1	NA
21ur-13634	0	1	NA
F28E10.7	0	1	NA
F28E10.13	0	1	NA
F28E10.14	0	1	NA
R105.5	0	1	NA
T22B11.7	0	1	NA
21ur-10512	0	1	NA
21ur-10447	0	1	NA
21ur-9878	0	1	NA
21ur-8392	0	1	NA
21ur-3648	0	1	NA
21ur-9093	0	1	NA
21ur-9649	0	1	NA
21ur-13290	0	1	NA
Y17G9A.t1	0	1	NA
Y17G9A.87	0	1	NA
Y17G9A.85	0	1	NA
str-175	0	1	NA
21ur-10046	0	1	NA
21ur-14721	0	1	NA
21ur-8188	0	1	NA
21ur-9908	0	1	NA
21ur-14710	0	1	NA
21ur-8251	0	1	NA
21ur-5728	0	1	NA
21ur-7569	0	1	NA
21ur-10989	0	1	NA
21ur-1302	0	1	NA
21ur-152	0	1	NA
str-161	0	1	NA
str-159	0	1	NA
21ur-5673	0	1	NA
21ur-9285	0	1	NA
21ur-7179	0	1	NA
21ur-3295	0	1	NA
21ur-11641	0	1	NA
21ur-9819	0	1	NA
21ur-14740	0	1	NA
21ur-9528	0	1	NA
21ur-13993	0	1	NA
21ur-9855	0	1	NA
21ur-9565	0	1	NA
21ur-10797	0	1	NA
21ur-6645	0	1	NA
21ur-8407	0	1	NA
21ur-9036	0	1	NA
21ur-14838	0	1	NA
C02B10.73	0	1	NA
21ur-9076	0	1	NA
21ur-13854	0	1	NA
21ur-6616	0	1	NA
21ur-5726	0	1	NA
21ur-13307	0	1	NA
C02B10.74	0	1	NA
21ur-6379	0	1	NA
C02B10.72	0	1	NA
21ur-116	0	1	NA
21ur-11489	0	1	NA
21ur-62	0	1	NA
21ur-11568	0	1	NA
21ur-11818	0	1	NA
21ur-9238	0	1	NA
21ur-11381	0	1	NA
21ur-2269	0	1	NA
21ur-7649	0	1	NA
21ur-6527	0	1	NA
21ur-13578	0	1	NA
21ur-11328	0	1	NA
21ur-15634	0	1	NA
21ur-9051	0	1	NA
21ur-1556	0	1	NA
C24D10.3	0	1	NA
21ur-270	0	1	NA
21ur-1167	0	1	NA
21ur-14781	0	1	NA
21ur-8656	0	1	NA
21ur-9967	0	1	NA
21ur-12694	0	1	NA
21ur-2673	0	1	NA
21ur-2580	0	1	NA
21ur-3177	0	1	NA
21ur-6508	0	1	NA
21ur-4445	0	1	NA
21ur-4001	0	1	NA
21ur-13880	0	1	NA
21ur-12256	0	1	NA
21ur-7478	0	1	NA
tbx-42	0	1	NA
sls-2.12	0	1	NA
sls-2.19	0	1	NA
21ur-2996	0	1	NA
21ur-14716	0	1	NA
21ur-10189	0	1	NA
21ur-6283	0	1	NA
ZK354.18	0	1	NA
21ur-11490	0	1	NA
21ur-6961	0	1	NA
21ur-1035	0	1	NA
21ur-8597	0	1	NA
21ur-13817	0	1	NA
21ur-7346	0	1	NA
21ur-10056	0	1	NA
21ur-1963	0	1	NA
21ur-7851	0	1	NA
21ur-6957	0	1	NA
21ur-11841	0	1	NA
ZK616.62	0	1	NA
21ur-11196	0	1	NA
21ur-9761	0	1	NA
21ur-9684	0	1	NA
ZK616.63	0	1	NA
21ur-14686	0	1	NA
21ur-6816	0	1	NA
21ur-3607	0	1	NA
21ur-10120	0	1	NA
21ur-14664	0	1	NA
21ur-12679	0	1	NA
21ur-5540	0	1	NA
21ur-7011	0	1	NA
21ur-10606	0	1	NA
21ur-8002	0	1	NA
B0273.111	0	1	NA
21ur-5385	0	1	NA
21ur-13005	0	1	NA
21ur-11786	0	1	NA
21ur-67	0	1	NA
21ur-971	0	1	NA
21ur-4254	0	1	NA
21ur-6139	0	1	NA
21ur-9747	0	1	NA
21ur-1677	0	1	NA
21ur-8181	0	1	NA
B0273.114	0	1	NA
21ur-22	0	1	NA
21ur-13280	0	1	NA
21ur-11394	0	1	NA
21ur-9804	0	1	NA
21ur-10398	0	1	NA
21ur-9035	0	1	NA
21ur-9469	0	1	NA
21ur-10587	0	1	NA
21ur-8480	0	1	NA
21ur-7762	0	1	NA
21ur-3255	0	1	NA
21ur-7586	0	1	NA
T12E12.44	0	1	NA
mir-228	0	1	NA
21ur-9840	0	1	NA
21ur-6620	0	1	NA
21ur-3848	0	1	NA
21ur-1351	0	1	NA
21ur-13733	0	1	NA
21ur-8837	0	1	NA
21ur-4144	0	1	NA
21ur-15060	0	1	NA
21ur-735	0	1	NA
21ur-9930	0	1	NA
21ur-2239	0	1	NA
21ur-14129	0	1	NA
21ur-2236	0	1	NA
21ur-7967	0	1	NA
21ur-11244	0	1	NA
21ur-4736	0	1	NA
21ur-7239	0	1	NA
21ur-6647	0	1	NA
21ur-14910	0	1	NA
21ur-9999	0	1	NA
21ur-6499	0	1	NA
21ur-7725	0	1	NA
21ur-5149	0	1	NA
21ur-15028	0	1	NA
21ur-10524	0	1	NA
21ur-3341	0	1	NA
21ur-1635	0	1	NA
21ur-14155	0	1	NA
21ur-874	0	1	NA
21ur-1064	0	1	NA
21ur-9654	0	1	NA
21ur-9670	0	1	NA
21ur-4818	0	1	NA
21ur-8466	0	1	NA
srd-6	0	1	NA
B0547.34	0	1	NA
T19E7.27	0	1	NA
21ur-7722	0	1	NA
21ur-10371	0	1	NA
21ur-8345	0	1	NA
T19E7.23	0	1	NA
21ur-9935	0	1	NA
C55C3.72	0	1	NA
21ur-1722	0	1	NA
21ur-4087	0	1	NA
21ur-14899	0	1	NA
21ur-7434	0	1	NA
21ur-7917	0	1	NA
21ur-10521	0	1	NA
21ur-8918	0	1	NA
21ur-2958	0	1	NA
21ur-4132	0	1	NA
21ur-13314	0	1	NA
21ur-1991	0	1	NA
21ur-11197	0	1	NA
21ur-13656	0	1	NA
21ur-11773	0	1	NA
21ur-13379	0	1	NA
21ur-7437	0	1	NA
21ur-14836	0	1	NA
21ur-11559	0	1	NA
21ur-10622	0	1	NA
21ur-8869	0	1	NA
21ur-15642	0	1	NA
21ur-2899	0	1	NA
21ur-1802	0	1	NA
21ur-11670	0	1	NA
21ur-14832	0	1	NA
21ur-1257	0	1	NA
21ur-4454	0	1	NA
21ur-3131	0	1	NA
21ur-5074	0	1	NA
21ur-206	0	1	NA
21ur-7660	0	1	NA
21ur-15202	0	1	NA
21ur-4276	0	1	NA
21ur-9408	0	1	NA
21ur-8421	0	1	NA
C10G6.53	0	1	NA
21ur-6077	0	1	NA
21ur-10845	0	1	NA
21ur-3912	0	1	NA
21ur-9311	0	1	NA
21ur-14959	0	1	NA
21ur-1819	0	1	NA
21ur-11523	0	1	NA
21ur-48	0	1	NA
21ur-5433	0	1	NA
21ur-13493	0	1	NA
21ur-4550	0	1	NA
C06E7.95	0	1	NA
21ur-2162	0	1	NA
21ur-6886	0	1	NA
C06E7.92	0	1	NA
21ur-2869	0	1	NA
C06E7.91	0	1	NA
21ur-8734	0	1	NA
21ur-13128	0	1	NA
21ur-14739	0	1	NA
21ur-11622	0	1	NA
21ur-321	0	1	NA
21ur-11900	0	1	NA
21ur-5221	0	1	NA
21ur-7702	0	1	NA
C06E7.93	0	1	NA
21ur-3467	0	1	NA
21ur-5290	0	1	NA
C06E7.90	0	1	NA
21ur-224	0	1	NA
21ur-5187	0	1	NA
srv-17	0	1	NA
srv-19	0	1	NA
21ur-10386	0	1	NA
21ur-13737	0	1	NA
21ur-15611	0	1	NA
21ur-1235	0	1	NA
21ur-9873	0	1	NA
21ur-3134	0	1	NA
21ur-8996	0	1	NA
21ur-2309	0	1	NA
21ur-4177	0	1	NA
21ur-2287	0	1	NA
21ur-2021	0	1	NA
21ur-11277	0	1	NA
21ur-12379	0	1	NA
21ur-3611	0	1	NA
21ur-6877	0	1	NA
21ur-8397	0	1	NA
21ur-9021	0	1	NA
21ur-640	0	1	NA
21ur-14161	0	1	NA
21ur-10426	0	1	NA
21ur-1221	0	1	NA
21ur-5929	0	1	NA
K02B2.36	0	1	NA
21ur-2380	0	1	NA
21ur-9340	0	1	NA
B0350.69	0	1	NA
21ur-3644	0	1	NA
21ur-9134	0	1	NA
21ur-184	0	1	NA
21ur-7043	0	1	NA
21ur-14975	0	1	NA
B0350.75	0	1	NA
B0350.80	0	1	NA
21ur-4973	0	1	NA
21ur-7796	0	1	NA
21ur-8655	0	1	NA
21ur-8555	0	1	NA
21ur-6059	0	1	NA
21ur-11105	0	1	NA
21ur-13544	0	1	NA
21ur-8703	0	1	NA
21ur-9309	0	1	NA
21ur-12705	0	1	NA
C46G7.109	0	1	NA
21ur-8812	0	1	NA
21ur-12657	0	1	NA
21ur-6491	0	1	NA
21ur-10822	0	1	NA
21ur-7205	0	1	NA
21ur-9058	0	1	NA
21ur-4584	0	1	NA
21ur-13546	0	1	NA
21ur-8094	0	1	NA
21ur-1165	0	1	NA
C46G7.107	0	1	NA
21ur-5716	0	1	NA
21ur-5836	0	1	NA
21ur-5295	0	1	NA
21ur-13480	0	1	NA
21ur-2354	0	1	NA
21ur-8645	0	1	NA
21ur-12040	0	1	NA
21ur-3386	0	1	NA
21ur-13780	0	1	NA
21ur-2320	0	1	NA
21ur-9741	0	1	NA
21ur-940	0	1	NA
21ur-10695	0	1	NA
21ur-5982	0	1	NA
21ur-7572	0	1	NA
21ur-2987	0	1	NA
21ur-6141	0	1	NA
21ur-9826	0	1	NA
21ur-10693	0	1	NA
21ur-12730	0	1	NA
21ur-8066	0	1	NA
21ur-1374	0	1	NA
21ur-2651	0	1	NA
21ur-2964	0	1	NA
21ur-4317	0	1	NA
21ur-4364	0	1	NA
21ur-11064	0	1	NA
21ur-10885	0	1	NA
21ur-6053	0	1	NA
21ur-13565	0	1	NA
M03D4.5	0	1	NA
21ur-7664	0	1	NA
21ur-4770	0	1	NA
21ur-2245	0	1	NA
21ur-4646	0	1	NA
21ur-3465	0	1	NA
21ur-4335	0	1	NA
mir-8202	0	1	NA
21ur-8501	0	1	NA
21ur-6770	0	1	NA
21ur-8545	0	1	NA
21ur-6763	0	1	NA
21ur-9418	0	1	NA
21ur-7421	0	1	NA
21ur-13830	0	1	NA
Y73B6BL.278	0	1	NA
21ur-1336	0	1	NA
21ur-6238	0	1	NA
21ur-8069	0	1	NA
21ur-4451	0	1	NA
21ur-7642	0	1	NA
21ur-10731	0	1	NA
21ur-9756	0	1	NA
21ur-2182	0	1	NA
21ur-10029	0	1	NA
21ur-7980	0	1	NA
21ur-5541	0	1	NA
21ur-8906	0	1	NA
21ur-10292	0	1	NA
21ur-9116	0	1	NA
21ur-7111	0	1	NA
21ur-2591	0	1	NA
21ur-12687	0	1	NA
21ur-6450	0	1	NA
21ur-899	0	1	NA
21ur-5914	0	1	NA
21ur-6018	0	1	NA
21ur-6883	0	1	NA
21ur-8080	0	1	NA
21ur-12318	0	1	NA
21ur-8032	0	1	NA
21ur-9358	0	1	NA
21ur-12293	0	1	NA
21ur-11025	0	1	NA
21ur-8214	0	1	NA
21ur-11539	0	1	NA
21ur-13982	0	1	NA
21ur-8654	0	1	NA
21ur-9294	0	1	NA
21ur-12103	0	1	NA
21ur-6672	0	1	NA
21ur-9557	0	1	NA
21ur-14136	0	1	NA
21ur-7676	0	1	NA
21ur-7473	0	1	NA
21ur-8182	0	1	NA
21ur-5798	0	1	NA
21ur-11294	0	1	NA
mir-58.2	0	1	NA
Y73B6A.17	0	1	NA
21ur-7760	0	1	NA
Y73B6A.15	0	1	NA
21ur-11927	0	1	NA
21ur-15238	0	1	NA
21ur-10091	0	1	NA
C17H12.35	0	1	NA
C17H12.32	0	1	NA
21ur-11132	0	1	NA
C17H12.7	0	1	NA
21ur-14312	0	1	NA
21ur-7170	0	1	NA
C05B10.16	0	1	NA
C05B10.20	0	1	NA
21ur-15140	0	1	NA
21ur-9438	0	1	NA
21ur-14595	0	1	NA
21ur-15195	0	1	NA
21ur-10117	0	1	NA
R13H7.3	0	1	NA
srx-20	0	1	NA
T22D1.21	0	1	NA
T22D1.1	0	1	NA
21ur-9300	0	1	NA
21ur-9103	0	1	NA
ZK381.62	0	1	1
21ur-8882	0	1	NA
ZK381.36	0	1	NA
ZK381.57	0	1	NA
ZK381.60	0	1	NA
ZK381.40	0	1	NA
21ur-13206	0	1	NA
21ur-6755	0	1	NA
21ur-13536	0	1	NA
ZK381.41	0	1	NA
21ur-9962	0	1	NA
21ur-12928	0	1	NA
Y43B11AR.7	0	1	NA
21ur-13939	0	1	NA
ZC477.4	0	1	NA
ZC477.15	0	1	NA
C06E4.4	0	1	NA
C06E4.21	0	1	NA
21ur-6266	0	1	NA
21ur-11085	0	1	NA
T12B3.8	0	1	NA
C48A7.9	0	1	NA
C48A7.6	0	1	NA
C48A7.11	0	1	NA
C48A7.8	0	1	NA
B0496.19	0	1	NA
B0496.18	0	1	NA
R05G6.18	0	1	NA
21ur-14889	0	1	NA
R05G6.3	0	1	NA
21ur-10338	0	1	NA
R05G6.19	0	1	NA
C08G9.4	0	1	NA
F33D4.11	0	1	NA
21ur-10237	0	1	NA
C46A5.14	0	1	NA
C06A6.9	0	1	NA
mir-83	0	1	NA
21ur-14877	0	1	NA
21ur-11636	0	1	NA
21ur-10739	0	1	NA
Y42H9B.8	0	1	NA
C26B2.12	0	1	NA
21ur-10726	0	1	NA
C18F3.8	0	1	NA
C18F3.10	0	1	NA
C18F3.9	0	1	NA
C18F3.6	0	1	NA
C18F3.11	0	1	NA
21ur-10379	0	1	NA
C07G1.11	0	1	NA
C07G1.10	0	1	NA
21ur-14517	0	1	NA
srz-84	0	1	NA
21ur-12237	0	1	NA
21ur-9384	0	1	NA
21ur-13190	0	1	NA
T11B7.6	0	1	NA
C09G9.9	0	1	NA
D1046.13	0	1	NA
21ur-14792	0	1	NA
21ur-14575	0	1	NA
21ur-13391	0	1	NA
C01F6.12	0	1	NA
21ur-14054	0	1	NA
21ur-4963	0	1	NA
21ur-10351	0	1	NA
F23B2.8	0	1	NA
21ur-5749	0	1	NA
C46C2.11	0	1	NA
Y11D7A.22	0	1	NA
nhr-264	0	1	NA
C10C5.9	0	1	NA
21ur-12821	0	1	NA
F38E11.25	0	1	NA
F38E11.23	0	1	NA
C33A12.16	0	1	NA
F56H11.11	0	1	NA
21ur-9004	0	1	NA
F56H11.9	0	1	NA
W09C2.11	0	1	NA
21ur-15181	0	1	NA
21ur-12950	0	1	NA
21ur-8989	0	1	NA
K07F5.7	0	1	NA
K07F5.20	0	1	NA
F32B6.14	0	1	NA
F32B6.13	0	1	NA
F25H8.15	0	1	NA
T13H10.17	0	1	NA
F44D12.12	0	1	NA
T04B2.9	0	1	NA
21ur-14295	0	1	NA
K04D7.10	0	1	NA
K04D7.13	0	1	NA
K04D7.15	0	1	NA
K04D7.11	0	1	NA
K04D7.14	0	1	NA
F01G10.11	0	1	NA
R09E10.14	0	1	NA
R09E10.16	0	1	NA
F13B12.15	0	1	NA
F13B12.13	0	1	NA
C02F4.11	0	1	NA
C02F4.9	0	1	NA
21ur-13033	0	1	NA
21ur-15302	0	1	NA
21ur-15121	0	1	NA
T07G12.4	0	1	NA
C43F9.14	0	1	NA
C43F9.15	0	1	NA
21ur-14629	0	1	NA
C43F9.18	0	1	NA
21ur-12290	0	1	NA
F56C4.2	0	1	NA
21ur-12323	0	1	NA
21ur-14343	0	1	NA
21ur-11057	0	1	NA
ZK593.14	0	1	NA
Y69E1A.10	0	1	NA
Y43E12A.7	0	1	NA
mir-51	0	1	NA
F36H1.14	0	1	NA
M7.14	0	1	NA
R07H5.13	0	1	NA
C05C12.10	0	1	NA
21ur-11513	0	1	NA
21ur-11320	0	1	NA
F54D1.17	0	1	NA
mir-59	0	1	NA
T01G1.7	0	1	NA
F22B3.15	0	1	NA
F22B3.20	0	1	NA
K01A6.20	0	1	NA
K01A6.t1	0	1	NA
K01A6.14	0	1	NA
mir-8207	0	1	NA
T12A7.12	0	1	NA
T12A7.10	0	1	NA
T12A7.9	0	1	NA
H01G02.11	0	1	NA
M117.10	0	1	NA
M117.13	0	1	NA
F38H4.12	0	1	NA
F38H4.16	0	1	NA
C29E6.8	0	1	NA
C29E6.12	0	1	NA
21ur-13858	0	1	NA
ZK617.20	0	1	NA
21ur-14642	0	1	NA
ZK617.14	0	1	NA
ZK617.18	0	1	NA
21ur-11438	0	1	NA
B0001.10	0	1	NA
21ur-15547	0	1	NA
F20B10.9	0	1	NA
21ur-11492	0	1	NA
F35G2.17	0	1	NA
sre-17	0	1	NA
21ur-12220	0	1	NA
F19B6.9	0	1	NA
21ur-15225	0	1	NA
ZC518.7	0	1	NA
F28D1.19	0	1	NA
F08G5.15	0	1	NA
F08G5.18	0	1	NA
F08G5.11	0	1	NA
F08G5.14	0	1	NA
21ur-14986	0	1	NA
sru-19	0	1	NA
ZK795.7	0	1	NA
ZK897.8	0	1	NA
C32H11.8	0	1	NA
K10D11.4	0	1	NA
F49E11.8	0	1	NA
C48D1.10	0	1	NA
K09B11.12	0	1	NA
21ur-15078	0	1	NA
21ur-8042	0	1	NA
21ur-7597	0	1	NA
21ur-11001	0	1	NA
sru-11	0	1	NA
21ur-14061	0	1	NA
21ur-11676	0	1	NA
Y45F10B.18	0	1	NA
21ur-6856	0	1	NA
21ur-2161	0	1	NA
21ur-10990	0	1	NA
21ur-13483	0	1	NA
21ur-599	0	1	NA
21ur-1754	0	1	NA
21ur-2604	0	1	NA
21ur-5868	0	1	NA
21ur-15123	0	1	NA
21ur-6587	0	1	NA
21ur-743	0	1	NA
21ur-6967	0	1	NA
21ur-168	0	1	NA
21ur-6736	0	1	NA
21ur-8587	0	1	NA
21ur-4427	0	1	NA
21ur-11516	0	1	NA
21ur-448	0	1	NA
21ur-509	0	1	NA
21ur-10809	0	1	NA
21ur-763	0	1	NA
21ur-15293	0	1	NA
21ur-5815	0	1	NA
21ur-9251	0	1	NA
F52D4.1	0	1	NA
21ur-14657	0	1	NA
21ur-4142	0	1	NA
21ur-7667	0	1	NA
21ur-631	0	1	NA
21ur-2117	0	1	NA
21ur-949	0	1	NA
21ur-2894	0	1	NA
C47A4.7	0	1	NA
21ur-3032	0	1	NA
21ur-7560	0	1	NA
21ur-6397	0	1	NA
21ur-5918	0	1	NA
21ur-10511	0	1	NA
21ur-3781	0	1	NA
21ur-2760	0	1	NA
21ur-2584	0	1	NA
21ur-2017	0	1	NA
21ur-8720	0	1	NA
21ur-7034	0	1	NA
21ur-742	0	1	NA
21ur-6631	0	1	NA
21ur-8189	0	1	NA
21ur-4251	0	1	NA
21ur-12585	0	1	NA
21ur-98	0	1	NA
21ur-3235	0	1	NA
21ur-5501	0	1	NA
21ur-630	0	1	NA
21ur-3229	0	1	NA
21ur-2390	0	1	NA
21ur-6048	0	1	NA
21ur-11384	0	1	NA
21ur-3933	0	1	NA
21ur-268	0	1	NA
21ur-3258	0	1	NA
21ur-2471	0	1	NA
21ur-12809	0	1	NA
21ur-8446	0	1	NA
21ur-15221	0	1	NA
21ur-7585	0	1	NA
21ur-3387	0	1	NA
21ur-1259	0	1	NA
21ur-406	0	1	NA
21ur-5378	0	1	NA
21ur-10063	0	1	NA
21ur-2855	0	1	NA
21ur-14947	0	1	NA
21ur-7393	0	1	NA
21ur-1220	0	1	NA
21ur-8709	0	1	NA
21ur-12559	0	1	NA
21ur-5248	0	1	NA
21ur-6818	0	1	NA
21ur-6404	0	1	NA
21ur-5167	0	1	NA
21ur-13255	0	1	NA
21ur-1808	0	1	NA
21ur-1847	0	1	NA
21ur-10021	0	1	NA
21ur-13	0	1	NA
21ur-2469	0	1	NA
21ur-1671	0	1	NA
21ur-6189	0	1	NA
21ur-3179	0	1	NA
21ur-3268	0	1	NA
21ur-1393	0	1	NA
21ur-4034	0	1	NA
21ur-11714	0	1	NA
21ur-264	0	1	NA
21ur-3569	0	1	NA
21ur-6825	0	1	NA
21ur-1588	0	1	NA
21ur-7388	0	1	NA
21ur-15337	0	1	NA
21ur-2638	0	1	NA
21ur-6757	0	1	NA
21ur-2460	0	1	NA
21ur-639	0	1	NA
21ur-4308	0	1	NA
21ur-8253	0	1	NA
21ur-13348	0	1	NA
21ur-9531	0	1	NA
21ur-8854	0	1	NA
21ur-8962	0	1	NA
21ur-7107	0	1	NA
21ur-2766	0	1	NA
21ur-7983	0	1	NA
21ur-3153	0	1	NA
21ur-7414	0	1	NA
21ur-4279	0	1	NA
21ur-3726	0	1	NA
21ur-3431	0	1	NA
21ur-5220	0	1	NA
21ur-12314	0	1	NA
21ur-9178	0	1	NA
irld-56	0	1	NA
21ur-5261	0	1	NA
21ur-924	0	1	NA
21ur-10038	0	1	NA
21ur-4789	0	1	NA
21ur-13114	0	1	NA
21ur-2811	0	1	NA
21ur-4413	0	1	NA
21ur-3488	0	1	NA
21ur-4787	0	1	NA
21ur-13657	0	1	NA
Y37A1B.337	0	1	NA
mir-52	0	1	NA
21ur-6794	0	1	NA
21ur-10416	0	1	NA
21ur-969	0	1	NA
21ur-10485	0	1	NA
21ur-9094	0	1	NA
21ur-13612	0	1	NA
21ur-4846	0	1	NA
21ur-5419	0	1	NA
21ur-6865	0	1	NA
21ur-7897	0	1	NA
21ur-3528	0	1	NA
21ur-8911	0	1	NA
21ur-1337	0	1	NA
21ur-12098	0	1	NA
21ur-2546	0	1	NA
21ur-6161	0	1	NA
srz-42	0	1	NA
21ur-4794	0	1	NA
21ur-2564	0	1	NA
srz-31	0	1	NA
srz-30	0	1	NA
21ur-9978	0	1	NA
oac-38	0	1	NA
H12I19.8	0	1	NA
21ur-10103	0	1	NA
21ur-11807	0	1	NA
21ur-3027	0	1	NA
21ur-169	0	1	NA
21ur-5472	0	1	NA
21ur-1063	0	1	NA
21ur-4046	0	1	NA
21ur-1362	0	1	NA
21ur-4485	0	1	NA
21ur-8429	0	1	NA
K01G12.4	0	1	NA
21ur-2358	0	1	NA
21ur-7284	0	1	NA
21ur-11721	0	1	NA
21ur-5228	0	1	NA
21ur-3561	0	1	NA
21ur-11222	0	1	NA
21ur-5537	0	1	NA
21ur-5163	0	1	NA
Y64G10A.9	0	1	NA
21ur-1325	0	1	NA
21ur-7753	0	1	NA
Y64G10A.12	0	1	NA
21ur-1117	0	1	NA
21ur-229	0	1	NA
21ur-15088	0	1	NA
21ur-2644	0	1	NA
21ur-10765	0	1	NA
21ur-10808	0	1	NA
21ur-9924	0	1	NA
21ur-3490	0	1	NA
21ur-4379	0	1	NA
21ur-9402	0	1	NA
21ur-10861	0	1	NA
21ur-14042	0	1	NA
21ur-2590	0	1	NA
21ur-7855	0	1	NA
21ur-699	0	1	NA
mir-798	0	1	NA
21ur-6695	0	1	NA
21ur-2345	0	1	NA
21ur-11626	0	1	NA
21ur-1989	0	1	NA
21ur-10377	0	1	NA
21ur-8917	0	1	NA
21ur-7108	0	1	NA
21ur-4946	0	1	NA
21ur-11535	0	1	NA
21ur-8469	0	1	NA
21ur-13254	0	1	NA
21ur-12132	0	1	NA
21ur-7656	0	1	NA
21ur-11180	0	1	NA
21ur-10621	0	1	NA
21ur-2439	0	1	NA
21ur-11280	0	1	NA
21ur-1062	0	1	NA
21ur-6158	0	1	NA
21ur-2013	0	1	NA
21ur-9514	0	1	NA
21ur-8580	0	1	NA
21ur-2971	0	1	NA
21ur-12276	0	1	NA
21ur-3400	0	1	NA
21ur-8377	0	1	NA
21ur-13132	0	1	NA
21ur-491	0	1	NA
21ur-7395	0	1	NA
21ur-466	0	1	NA
21ur-8062	0	1	NA
21ur-7271	0	1	NA
21ur-286	0	1	NA
21ur-13485	0	1	NA
21ur-1521	0	1	NA
21ur-1258	0	1	NA
21ur-10490	0	1	NA
21ur-147	0	1	NA
21ur-8622	0	1	NA
21ur-3723	0	1	NA
21ur-5219	0	1	NA
21ur-9	0	1	NA
21ur-785	0	1	NA
21ur-5921	0	1	NA
21ur-3881	0	1	NA
21ur-4793	0	1	NA
21ur-10531	0	1	NA
21ur-14336	0	1	NA
21ur-5613	0	1	NA
21ur-13638	0	1	NA
21ur-9083	0	1	NA
21ur-5574	0	1	NA
21ur-3224	0	1	NA
21ur-709	0	1	NA
21ur-6206	0	1	NA
21ur-1081	0	1	NA
21ur-8112	0	1	NA
21ur-6966	0	1	NA
21ur-7684	0	1	NA
21ur-4100	0	1	NA
21ur-11730	0	1	NA
21ur-3382	0	1	NA
21ur-3824	0	1	NA
21ur-9655	0	1	NA
21ur-11621	0	1	NA
21ur-6756	0	1	NA
21ur-9077	0	1	NA
21ur-10053	0	1	NA
21ur-2742	0	1	NA
21ur-4134	0	1	NA
21ur-7540	0	1	NA
21ur-1053	0	1	NA
21ur-3159	0	1	NA
21ur-2437	0	1	NA
21ur-10637	0	1	NA
21ur-6950	0	1	NA
21ur-8141	0	1	NA
21ur-5142	0	1	NA
21ur-1968	0	1	NA
21ur-4748	0	1	NA
21ur-14707	0	1	NA
21ur-9071	0	1	NA
21ur-9701	0	1	NA
21ur-8523	0	1	NA
21ur-3125	0	1	NA
21ur-4554	0	1	NA
21ur-12535	0	1	NA
21ur-10580	0	1	NA
21ur-12231	0	1	NA
21ur-9489	0	1	NA
21ur-12788	0	1	NA
21ur-6259	0	1	NA
21ur-4638	0	1	NA
21ur-8843	0	1	NA
21ur-7190	0	1	NA
21ur-3396	0	1	NA
21ur-8104	0	1	NA
21ur-7403	0	1	NA
21ur-9228	0	1	NA
21ur-10741	0	1	NA
21ur-8083	0	1	NA
21ur-4191	0	1	NA
srh-65	0	1	NA
srh-63	0	1	NA
21ur-10238	0	1	NA
21ur-793	0	1	NA
21ur-4864	0	1	NA
21ur-3813	0	1	NA
21ur-8524	0	1	NA
21ur-6561	0	1	NA
21ur-13402	0	1	NA
21ur-682	0	1	NA
21ur-4524	0	1	NA
21ur-2962	0	1	NA
21ur-5344	0	1	NA
21ur-5113	0	1	NA
21ur-4455	0	1	NA
21ur-4341	0	1	NA
21ur-12880	0	1	NA
21ur-7846	0	1	NA
21ur-9702	0	1	NA
21ur-3243	0	1	NA
21ur-10415	0	1	NA
21ur-10073	0	1	NA
21ur-10798	0	1	NA
21ur-747	0	1	NA
21ur-3750	0	1	NA
21ur-6906	0	1	NA
21ur-6423	0	1	NA
21ur-4012	0	1	NA
21ur-1690	0	1	NA
21ur-9165	0	1	NA
21ur-5871	0	1	NA
21ur-4574	0	1	NA
21ur-3359	0	1	NA
21ur-3741	0	1	NA
21ur-1244	0	1	NA
21ur-14207	0	1	NA
21ur-10270	0	1	NA
F13G11.145	0	1	NA
21ur-12311	0	1	NA
21ur-9380	0	1	NA
21ur-9910	0	1	NA
21ur-3690	0	1	NA
21ur-4040	0	1	NA
21ur-3270	0	1	NA
21ur-1878	0	1	NA
21ur-864	0	1	NA
21ur-6285	0	1	NA
21ur-2317	0	1	NA
21ur-6610	0	1	NA
21ur-8583	0	1	NA
21ur-2364	0	1	NA
21ur-2577	0	1	NA
21ur-722	0	1	NA
21ur-8606	0	1	NA
21ur-2105	0	1	NA
21ur-5545	0	1	NA
21ur-12172	0	1	NA
21ur-5825	0	1	NA
21ur-2762	0	1	NA
21ur-6558	0	1	NA
21ur-5729	0	1	NA
21ur-3001	0	1	NA
21ur-1553	0	1	NA
21ur-643	0	1	NA
Y57G11C.1132	0	1	NA
21ur-3022	0	1	NA
21ur-6225	0	1	NA
21ur-1135	0	1	NA
21ur-7543	0	1	NA
21ur-8928	0	1	NA
21ur-3503	0	1	NA
21ur-4301	0	1	NA
21ur-9151	0	1	NA
21ur-11440	0	1	NA
21ur-11219	0	1	NA
21ur-1953	0	1	NA
21ur-1184	0	1	NA
21ur-1723	0	1	NA
21ur-12566	0	1	NA
21ur-5919	0	1	NA
21ur-5793	0	1	NA
21ur-5454	0	1	NA
21ur-11700	0	1	NA
21ur-2840	0	1	NA
21ur-6946	0	1	NA
21ur-6952	0	1	NA
Y57G11C.1145	0	1	NA
21ur-14408	0	1	NA
21ur-3966	0	1	NA
21ur-13411	0	1	NA
21ur-3818	0	1	NA
21ur-4824	0	1	NA
21ur-2739	0	1	NA
21ur-11910	0	1	NA
21ur-5598	0	1	NA
21ur-7769	0	1	NA
21ur-11034	0	1	NA
21ur-11436	0	1	NA
21ur-14646	0	1	NA
21ur-11969	0	1	NA
21ur-9829	0	1	NA
21ur-9959	0	1	NA
smy-12	0	1	NA
21ur-5255	0	1	NA
21ur-2776	0	1	NA
21ur-12202	0	1	NA
21ur-10216	0	1	NA
21ur-6278	0	1	NA
21ur-9510	0	1	NA
21ur-1815	0	1	NA
Y57G11C.1146	0	1	NA
21ur-6987	0	1	NA
21ur-11551	0	1	NA
21ur-2007	0	1	NA
21ur-10310	0	1	NA
21ur-7632	0	1	NA
21ur-8494	0	1	NA
21ur-4135	0	1	NA
21ur-9115	0	1	NA
21ur-8450	0	1	NA
21ur-220	0	1	NA
21ur-1484	0	1	NA
21ur-294	0	1	NA
21ur-4353	0	1	NA
21ur-14503	0	1	NA
21ur-6759	0	1	NA
21ur-10190	0	1	NA
21ur-454	0	1	NA
21ur-8191	0	1	NA
21ur-3745	0	1	NA
21ur-2559	0	1	NA
21ur-4098	0	1	NA
21ur-5216	0	1	NA
21ur-9264	0	1	NA
21ur-455	0	1	NA
21ur-2453	0	1	NA
21ur-3207	0	1	NA
21ur-7253	0	1	NA
21ur-10343	0	1	NA
21ur-4322	0	1	NA
21ur-13323	0	1	NA
21ur-11308	0	1	NA
srt-51	0	1	NA
21ur-1828	0	1	NA
21ur-2008	0	1	NA
21ur-1686	0	1	NA
21ur-13572	0	1	NA
21ur-11518	0	1	NA
21ur-2015	0	1	NA
21ur-3471	0	1	NA
21ur-488	0	1	NA
21ur-421	0	1	NA
21ur-10568	0	1	NA
21ur-6	0	1	NA
21ur-10933	0	1	NA
21ur-3052	0	1	NA
21ur-4778	0	1	NA
21ur-1973	0	1	NA
21ur-8378	0	1	NA
21ur-9139	0	1	NA
Y41E3.20	0	1	NA
21ur-4869	0	1	NA
21ur-4539	0	1	NA
21ur-6731	0	1	NA
21ur-7162	0	1	NA
21ur-9119	0	1	NA
21ur-3673	0	1	NA
21ur-12771	0	1	NA
21ur-5215	0	1	NA
21ur-3872	0	1	NA
Y41E3.459	0	1	NA
21ur-214	0	1	NA
21ur-12149	0	1	NA
21ur-9375	0	1	NA
Y41E3.13	0	1	NA
Y41E3.460	0	1	NA
21ur-420	0	1	NA
21ur-8612	0	1	NA
21ur-2531	0	1	NA
21ur-5760	0	1	NA
21ur-10221	0	1	NA
21ur-3525	0	1	NA
21ur-8228	0	1	NA
21ur-5712	0	1	NA
21ur-2520	0	1	NA
21ur-11199	0	1	NA
21ur-3362	0	1	NA
21ur-3458	0	1	NA
21ur-137	0	1	NA
21ur-2499	0	1	NA
21ur-6346	0	1	NA
21ur-5317	0	1	NA
21ur-5021	0	1	NA
21ur-8292	0	1	NA
21ur-693	0	1	NA
21ur-2617	0	1	NA
21ur-10628	0	1	NA
21ur-5335	0	1	NA
21ur-4444	0	1	NA
21ur-2880	0	1	NA
21ur-552	0	1	NA
21ur-1732	0	1	NA
21ur-2761	0	1	NA
21ur-9163	0	1	NA
sra-30	0	1	NA
Y40H7A.15	0	1	NA
21ur-6258	0	1	NA
21ur-5129	0	1	NA
21ur-585	0	1	NA
21ur-14952	0	1	NA
21ur-4753	0	1	NA
21ur-6683	0	1	NA
21ur-15595	0	1	NA
21ur-6846	0	1	NA
21ur-4212	0	1	NA
21ur-11678	0	1	NA
21ur-4723	0	1	NA
21ur-1060	0	1	NA
21ur-705	0	1	NA
21ur-4417	0	1	NA
21ur-11303	0	1	NA
21ur-6174	0	1	NA
21ur-4639	0	1	NA
21ur-8517	0	1	NA
21ur-1039	0	1	NA
21ur-13484	0	1	NA
21ur-12294	0	1	NA
21ur-1173	0	1	NA
21ur-10241	0	1	NA
21ur-13350	0	1	NA
Y73F8A.10	0	1	NA
21ur-12411	0	1	NA
21ur-9062	0	1	NA
21ur-7378	0	1	NA
21ur-14997	0	1	NA
21ur-7085	0	1	NA
21ur-3562	0	1	NA
21ur-13562	0	1	NA
21ur-11809	0	1	NA
21ur-3319	0	1	NA
21ur-1493	0	1	NA
21ur-4637	0	1	NA
21ur-711	0	1	NA
21ur-7575	0	1	NA
21ur-5127	0	1	NA
21ur-2359	0	1	NA
21ur-494	0	1	NA
21ur-14940	0	1	NA
21ur-8641	0	1	NA
21ur-4052	0	1	NA
21ur-6769	0	1	NA
21ur-1413	0	1	NA
21ur-12067	0	1	NA
21ur-5928	0	1	NA
21ur-323	0	1	NA
21ur-11756	0	1	NA
21ur-13894	0	1	NA
21ur-7689	0	1	NA
21ur-10790	0	1	NA
21ur-9866	0	1	NA
21ur-13020	0	1	NA
21ur-2194	0	1	NA
21ur-3112	0	1	NA
21ur-7942	0	1	NA
21ur-6347	0	1	NA
21ur-2310	0	1	NA
21ur-5478	0	1	NA
21ur-8581	0	1	NA
21ur-12476	0	1	NA
21ur-11133	0	1	NA
21ur-2607	0	1	NA
21ur-7457	0	1	NA
21ur-3212	0	1	NA
21ur-4633	0	1	NA
21ur-11446	0	1	NA
21ur-7385	0	1	NA
21ur-2219	0	1	NA
21ur-1486	0	1	NA
21ur-5263	0	1	NA
21ur-10733	0	1	NA
21ur-8376	0	1	NA
21ur-10891	0	1	NA
21ur-5583	0	1	NA
21ur-1713	0	1	NA
21ur-798	0	1	NA
21ur-3215	0	1	NA
21ur-2139	0	1	NA
21ur-8391	0	1	NA
21ur-8697	0	1	NA
21ur-2685	0	1	NA
21ur-1642	0	1	NA
21ur-2282	0	1	NA
21ur-1318	0	1	NA
21ur-4733	0	1	NA
21ur-1574	0	1	NA
21ur-5130	0	1	NA
21ur-1123	0	1	NA
21ur-10610	0	1	NA
21ur-12662	0	1	NA
21ur-13396	0	1	NA
21ur-5283	0	1	NA
21ur-8326	0	1	NA
21ur-3773	0	1	NA
21ur-13068	0	1	NA
Y105C5A.30	0	1	NA
pqn-78	0	1	NA
21ur-1967	0	1	NA
21ur-8111	0	1	NA
21ur-1820	0	1	NA
21ur-4730	0	1	NA
21ur-8359	0	1	NA
21ur-976	0	1	NA
21ur-5562	0	1	NA
21ur-2323	0	1	NA
21ur-5471	0	1	NA
21ur-5647	0	1	NA
21ur-3898	0	1	NA
21ur-8752	0	1	NA
21ur-6066	0	1	NA
21ur-1540	0	1	NA
21ur-10393	0	1	NA
21ur-15655	0	1	NA
21ur-8831	0	1	NA
21ur-9335	0	1	NA
21ur-7595	0	1	NA
21ur-2440	0	1	NA
21ur-4192	0	1	NA
21ur-8503	0	1	NA
21ur-2306	0	1	NA
21ur-4076	0	1	NA
21ur-8264	0	1	NA
21ur-4324	0	1	NA
21ur-2516	0	1	NA
21ur-6577	0	1	NA
21ur-8767	0	1	NA
21ur-1867	0	1	NA
21ur-13115	0	1	NA
21ur-113	0	1	NA
21ur-4223	0	1	NA
21ur-1321	0	1	NA
21ur-11031	0	1	NA
21ur-7999	0	1	NA
21ur-8213	0	1	NA
21ur-1075	0	1	NA
21ur-4119	0	1	NA
21ur-2080	0	1	NA
21ur-3163	0	1	NA
21ur-1421	0	1	NA
21ur-9061	0	1	NA
21ur-4145	0	1	NA
21ur-2277	0	1	NA
21ur-1866	0	1	NA
21ur-13156	0	1	NA
21ur-4809	0	1	NA
21ur-1790	0	1	NA
21ur-11698	0	1	NA
21ur-1401	0	1	NA
21ur-13404	0	1	NA
21ur-10736	0	1	NA
21ur-11039	0	1	NA
21ur-837	0	1	NA
21ur-8370	0	1	NA
21ur-9925	0	1	NA
21ur-12580	0	1	NA
21ur-13628	0	1	NA
21ur-8367	0	1	NA
21ur-5278	0	1	NA
21ur-10112	0	1	NA
21ur-3976	0	1	NA
21ur-3423	0	1	NA
21ur-9171	0	1	NA
21ur-9087	0	1	NA
21ur-1780	0	1	NA
Y105C5A.1273	0	1	NA
21ur-2152	0	1	NA
21ur-5223	0	1	NA
21ur-6265	0	1	NA
21ur-2843	0	1	NA
21ur-3038	0	1	NA
21ur-13017	0	1	NA
21ur-8004	0	1	NA
21ur-1164	0	1	NA
21ur-2387	0	1	NA
21ur-2014	0	1	NA
21ur-4931	0	1	NA
21ur-9706	0	1	NA
21ur-4348	0	1	NA
21ur-4394	0	1	NA
21ur-8073	0	1	NA
21ur-6915	0	1	NA
21ur-2576	0	1	NA
21ur-2070	0	1	NA
21ur-3934	0	1	NA
21ur-6176	0	1	NA
21ur-7814	0	1	NA
21ur-498	0	1	NA
21ur-10761	0	1	NA
21ur-1273	0	1	NA
21ur-15600	0	1	NA
21ur-974	0	1	NA
21ur-2147	0	1	NA
21ur-5325	0	1	NA
21ur-10365	0	1	NA
21ur-4777	0	1	NA
21ur-8710	0	1	NA
21ur-3225	0	1	NA
21ur-8733	0	1	NA
21ur-1729	0	1	NA
21ur-963	0	1	NA
21ur-10334	0	1	NA
21ur-6478	0	1	NA
21ur-4557	0	1	NA
21ur-9391	0	1	NA
21ur-4289	0	1	NA
21ur-4739	0	1	NA
21ur-2376	0	1	NA
21ur-5503	0	1	NA
21ur-1187	0	1	NA
21ur-1460	0	1	NA
21ur-9448	0	1	NA
21ur-5942	0	1	NA
21ur-4004	0	1	NA
21ur-13660	0	1	NA
21ur-7778	0	1	NA
21ur-8169	0	1	NA
21ur-3748	0	1	NA
21ur-6087	0	1	NA
21ur-6618	0	1	NA
21ur-2876	0	1	NA
21ur-13840	0	1	NA
21ur-5812	0	1	NA
21ur-10287	0	1	NA
21ur-13758	0	1	NA
21ur-1218	0	1	NA
21ur-13422	0	1	NA
21ur-1287	0	1	NA
21ur-4911	0	1	NA
21ur-14222	0	1	NA
21ur-8174	0	1	NA
21ur-3141	0	1	NA
21ur-4838	0	1	NA
21ur-792	0	1	NA
21ur-6184	0	1	NA
21ur-4803	0	1	NA
21ur-11382	0	1	NA
21ur-6398	0	1	NA
21ur-11934	0	1	NA
21ur-1570	0	1	NA
21ur-1453	0	1	NA
21ur-2985	0	1	NA
21ur-11224	0	1	NA
21ur-6651	0	1	NA
21ur-8660	0	1	NA
21ur-7861	0	1	NA
21ur-6913	0	1	NA
21ur-528	0	1	NA
21ur-1868	0	1	NA
21ur-8779	0	1	NA
21ur-5575	0	1	NA
21ur-9310	0	1	NA
21ur-6706	0	1	NA
21ur-5061	0	1	NA
21ur-2954	0	1	NA
21ur-15689	0	1	NA
21ur-11709	0	1	NA
21ur-7191	0	1	NA
21ur-104	0	1	NA
21ur-6127	0	1	NA
21ur-2850	0	1	NA
21ur-6348	0	1	NA
21ur-6854	0	1	NA
21ur-7645	0	1	NA
21ur-2384	0	1	NA
21ur-5458	0	1	NA
21ur-4827	0	1	NA
21ur-606	0	1	NA
21ur-14625	0	1	NA
21ur-915	0	1	NA
21ur-150	0	1	NA
21ur-6144	0	1	NA
21ur-7772	0	1	NA
21ur-2438	0	1	NA
21ur-1767	0	1	NA
21ur-3478	0	1	NA
21ur-484	0	1	NA
21ur-9052	0	1	NA
21ur-13588	0	1	NA
21ur-7334	0	1	NA
21ur-3409	0	1	NA
21ur-2285	0	1	NA
21ur-4581	0	1	NA
21ur-12626	0	1	NA
21ur-1595	0	1	NA
21ur-450	0	1	NA
21ur-2122	0	1	NA
21ur-2488	0	1	NA
21ur-1738	0	1	NA
21ur-9045	0	1	NA
21ur-7193	0	1	NA
21ur-1821	0	1	NA
21ur-10066	0	1	NA
21ur-9545	0	1	NA
21ur-1587	0	1	NA
21ur-423	0	1	NA
21ur-2558	0	1	NA
21ur-610	0	1	NA
21ur-6622	0	1	NA
21ur-4737	0	1	NA
21ur-1498	0	1	NA
21ur-8915	0	1	NA
21ur-13844	0	1	NA
21ur-1215	0	1	NA
21ur-5369	0	1	NA
21ur-6498	0	1	NA
21ur-3918	0	1	NA
21ur-1329	0	1	NA
21ur-6822	0	1	NA
21ur-2643	0	1	NA
21ur-153	0	1	NA
21ur-2814	0	1	NA
21ur-9604	0	1	NA
21ur-4102	0	1	NA
21ur-3132	0	1	NA
21ur-2462	0	1	NA
21ur-8297	0	1	NA
21ur-4612	0	1	NA
21ur-12855	0	1	NA
21ur-12429	0	1	NA
21ur-1641	0	1	NA
21ur-4383	0	1	NA
21ur-6974	0	1	NA
21ur-1343	0	1	NA
21ur-12371	0	1	NA
21ur-107	0	1	NA
21ur-6419	0	1	NA
21ur-7638	0	1	NA
21ur-10916	0	1	NA
21ur-1108	0	1	NA
21ur-23	0	1	NA
21ur-4193	0	1	NA
21ur-2791	0	1	NA
21ur-4482	0	1	NA
21ur-5612	0	1	NA
21ur-2392	0	1	NA
21ur-3494	0	1	NA
21ur-11620	0	1	NA
21ur-6333	0	1	NA
clec-191	0	1	NA
21ur-12811	0	1	NA
Y7A9C.10	0	1	NA
21ur-8384	0	1	NA
21ur-15618	0	1	NA
rac-2	0	1	NA
srz-21	0	1	NA
srz-71	0	1	NA
21ur-8932	0	1	NA
C35D6.12	0	1	NA
srh-227	0	1	NA
C35D6.11	0	1	NA
21ur-10757	0	1	NA
21ur-13763	0	1	NA
21ur-8613	0	1	NA
21ur-4735	0	1	NA
21ur-1152	0	1	NA
21ur-4339	0	1	NA
21ur-3103	0	1	NA
21ur-7696	0	1	NA
21ur-3139	0	1	NA
21ur-15449	0	1	NA
21ur-3425	0	1	NA
Y7A9D.66	0	1	NA
21ur-15176	0	1	NA
21ur-3457	0	1	NA
21ur-3849	0	1	NA
21ur-1530	0	1	NA
21ur-5439	0	1	NA
21ur-4035	0	1	NA
21ur-5640	0	1	NA
Y7A9D.64	0	1	NA
21ur-9989	0	1	NA
21ur-983	0	1	NA
21ur-6464	0	1	NA
21ur-2	0	1	NA
21ur-6534	0	1	NA
21ur-2621	0	1	NA
21ur-5572	0	1	NA
21ur-6632	0	1	NA
21ur-7925	0	1	NA
21ur-5972	0	1	NA
21ur-202	0	1	NA
21ur-4415	0	1	NA
21ur-14621	0	1	NA
21ur-4478	0	1	NA
21ur-11881	0	1	NA
21ur-8950	0	1	NA
21ur-1954	0	1	NA
21ur-9963	0	1	NA
VY10G11R.4	0	1	NA
21ur-6172	0	1	NA
21ur-5849	0	1	NA
21ur-9417	0	1	NA
21ur-474	0	1	NA
21ur-5945	0	1	NA
21ur-6462	0	1	NA
21ur-3109	0	1	NA
21ur-6703	0	1	NA
21ur-3464	0	1	NA
21ur-8255	0	1	NA
21ur-3304	0	1	NA
21ur-6291	0	1	NA
21ur-2900	0	1	NA
21ur-6357	0	1	NA
21ur-6500	0	1	NA
21ur-12412	0	1	NA
21ur-10375	0	1	NA
21ur-5285	0	1	NA
21ur-5465	0	1	NA
21ur-14980	0	1	NA
21ur-5792	0	1	NA
21ur-8323	0	1	NA
21ur-1276	0	1	NA
21ur-11988	0	1	NA
21ur-2808	0	1	NA
21ur-1024	0	1	NA
21ur-11880	0	1	NA
21ur-15417	0	1	NA
21ur-6257	0	1	NA
21ur-889	0	1	NA
21ur-1565	0	1	NA
21ur-11339	0	1	NA
21ur-15074	0	1	NA
21ur-4420	0	1	NA
21ur-6687	0	1	NA
Y51H4A.t1	0	1	NA
Y51H4A.t7	0	1	NA
21ur-6828	0	1	NA
21ur-5886	0	1	NA
21ur-1352	0	1	NA
21ur-6641	0	1	NA
Y51H4A.t6	0	1	NA
21ur-433	0	1	NA
21ur-8635	0	1	NA
21ur-12212	0	1	NA
21ur-5802	0	1	NA
21ur-4227	0	1	NA
21ur-6137	0	1	NA
21ur-5039	0	1	NA
21ur-7254	0	1	NA
21ur-4528	0	1	NA
21ur-7905	0	1	NA
21ur-7899	0	1	NA
21ur-5389	0	1	NA
21ur-8609	0	1	NA
21ur-4621	0	1	NA
21ur-7080	0	1	NA
21ur-7176	0	1	NA
21ur-5514	0	1	NA
21ur-12045	0	1	NA
21ur-3317	0	1	NA
21ur-11574	0	1	NA
21ur-4129	0	1	NA
21ur-5827	0	1	NA
21ur-8579	0	1	NA
Y51H4A.t3	0	1	NA
21ur-3191	0	1	NA
21ur-12759	0	1	NA
21ur-3286	0	1	NA
21ur-15170	0	1	NA
21ur-13781	0	1	NA
21ur-3205	0	1	NA
21ur-8717	0	1	NA
21ur-7146	0	1	NA
21ur-6173	0	1	NA
21ur-7874	0	1	NA
21ur-1617	0	1	NA
21ur-5300	0	1	NA
21ur-3007	0	1	NA
21ur-7904	0	1	NA
21ur-4319	0	1	NA
21ur-4151	0	1	NA
21ur-2656	0	1	NA
21ur-1171	0	1	NA
21ur-6194	0	1	NA
21ur-8706	0	1	NA
21ur-10340	0	1	NA
21ur-7681	0	1	NA
21ur-4865	0	1	NA
21ur-2304	0	1	NA
21ur-2261	0	1	NA
21ur-6359	0	1	NA
21ur-3072	0	1	NA
21ur-12240	0	1	NA
21ur-3701	0	1	NA
21ur-2232	0	1	NA
21ur-3452	0	1	NA
21ur-212	0	1	NA
21ur-7951	0	1	NA
21ur-7425	0	1	NA
21ur-7230	0	1	NA
21ur-9010	0	1	NA
21ur-10236	0	1	NA
21ur-11983	0	1	NA
21ur-7974	0	1	NA
21ur-7335	0	1	NA
21ur-2738	0	1	NA
21ur-13135	0	1	NA
21ur-6126	0	1	NA
21ur-7522	0	1	NA
21ur-2912	0	1	NA
21ur-1088	0	1	NA
21ur-12084	0	1	NA
21ur-11661	0	1	NA
21ur-3727	0	1	NA
21ur-14439	0	1	NA
21ur-128	0	1	NA
21ur-8540	0	1	NA
21ur-12368	0	1	NA
21ur-6336	0	1	NA
21ur-8637	0	1	NA
21ur-4940	0	1	NA
21ur-7730	0	1	NA
21ur-2658	0	1	NA
21ur-7673	0	1	NA
21ur-5088	0	1	NA
21ur-3879	0	1	NA
21ur-12430	0	1	NA
21ur-6454	0	1	NA
21ur-8011	0	1	NA
21ur-1338	0	1	NA
21ur-5701	0	1	NA
21ur-2089	0	1	NA
21ur-115	0	1	NA
21ur-15680	0	1	NA
21ur-659	0	1	NA
21ur-6209	0	1	NA
21ur-3693	0	1	NA
21ur-5307	0	1	NA
Y116A8C.468	0	1	NA
21ur-14773	0	1	NA
21ur-11174	0	1	NA
21ur-8372	0	1	NA
21ur-6948	0	1	NA
21ur-1526	0	1	NA
21ur-13125	0	1	NA
21ur-11697	0	1	NA
21ur-1356	0	1	NA
21ur-13962	0	1	NA
21ur-7580	0	1	NA
21ur-8401	0	1	NA
21ur-15661	0	1	NA
21ur-9208	0	1	NA
21ur-7039	0	1	NA
21ur-5014	0	1	NA
21ur-6971	0	1	NA
21ur-2711	0	1	NA
21ur-2726	0	1	NA
21ur-4697	0	1	NA
21ur-9031	0	1	NA
21ur-13553	0	1	NA
21ur-1620	0	1	NA
21ur-11612	0	1	NA
21ur-8102	0	1	NA
21ur-11238	0	1	NA
21ur-11399	0	1	NA
21ur-470	0	1	NA
21ur-2434	0	1	NA
21ur-3091	0	1	NA
21ur-5151	0	1	NA
21ur-11231	0	1	NA
21ur-13456	0	1	NA
21ur-8588	0	1	NA
21ur-11178	0	1	NA
21ur-7348	0	1	NA
21ur-8721	0	1	NA
21ur-1666	0	1	NA
21ur-125	0	1	NA
21ur-7603	0	1	NA
21ur-360	0	1	NA
21ur-10470	0	1	NA
21ur-3548	0	1	NA
21ur-248	0	1	NA
21ur-3826	0	1	NA
21ur-684	0	1	NA
21ur-2736	0	1	NA
21ur-15700	0	1	NA
21ur-5677	0	1	NA
21ur-4381	0	1	NA
21ur-10574	0	1	NA
21ur-9896	0	1	NA
21ur-8600	0	1	NA
21ur-13512	0	1	NA
21ur-10413	0	1	NA
21ur-9283	0	1	NA
21ur-1194	0	1	NA
21ur-8763	0	1	NA
21ur-8940	0	1	NA
21ur-5110	0	1	NA
21ur-8666	0	1	NA
21ur-9315	0	1	NA
21ur-14378	0	1	NA
21ur-7303	0	1	NA
21ur-8563	0	1	NA
21ur-276	0	1	NA
21ur-5136	0	1	NA
21ur-7795	0	1	NA
21ur-3303	0	1	NA
ZK550.42	0	1	NA
21ur-8851	0	1	NA
21ur-12651	0	1	NA
F26D10.23	0	1	1
21ur-15638	0	1	NA
C30H6.19	0	1	NA
21ur-15377	0	1	NA
21ur-13661	0	1	NA
21ur-11014	0	1	NA
C06A12.18	0	1	NA
21ur-15229	0	1	NA
F11E6.19	0	1	NA
C01B12.10	0	1	NA
C50D2.11	0	1	NA
T25D3.6	0	1	NA
21ur-15113	0	1	NA
K01A2.12	0	1	NA
F45D11.14	0	1	NA
F45D11.16	0	1	NA
F47F6.14	0	1	NA
F56D12.t4	0	1	NA
F54D12.14	0	1	NA
F54D12.18	0	1	NA
F54D12.13	0	1	NA
F54D12.7	0	1	NA
H17B01.t1	0	1	NA
fbxa-159	0	1	NA
ZC204.6	0	1	NA
clec-19	0	1	NA
math-16	0	1	NA
B0281.7	0	1	NA
F43C11.15	0	1	NA
F43C11.13	0	1	NA
F42G2.t1	0	1	NA
F22E5.19	0	1	NA
nspf-2	0	1	NA
T05A8.6	0	1	NA
WBGene00017915	0	1	NA
F29A7.9	0	1	NA
Y110A2AL.19	0	1	NA
Y110A2AL.18	0	1	NA
Y110A2AL.t1	0	1	NA
Y110A2AL.t2	0	1	NA
K08A2.11	0	1	NA
K08A2.16	0	1	NA
K08A2.10	0	1	NA
B0454.20	0	1	NA
T10D4.14	0	1	NA
F39E9.18	0	1	NA
C16C8.8	0	1	NA
C16C8.10	0	1	NA
W09G10.t3	0	1	NA
W09G10.7	0	1	NA
W10G11.23	0	1	NA
clec-130	0	1	NA
clec-132	0	1	NA
F19B10.3	0	1	NA
srx-102	0	1	NA
srx-103	0	1	NA
F40H7.6	0	1	NA
srx-110	0	1	NA
T24E12.7	0	1	NA
srx-112	0	1	NA
C49D10.7	0	1	NA
K10G6.10	0	1	NA
WBGene00021822	0	1	NA
H20J04.7	0	1	NA
H20J04.10	0	1	NA
21ur-14843	0	1	NA
M03A1.11	0	1	NA
F35D11.12	0	1	NA
C33F10.21	0	1	NA
T27F7.9	0	1	NA
T27F7.11	0	1	NA
F09C12.14	0	1	NA
C34F11.13	0	1	NA
C34F11.14	0	1	NA
C34F11.16	0	1	NA
C54A12.5	0	1	NA
ZK622.7	0	1	NA
ZK622.6	0	1	NA
F09E5.21	0	1	NA
F56D1.12	0	1	NA
F56D1.10	0	1	NA
F56D1.8	0	1	NA
F56D1.15	0	1	NA
21ur-12072	0	1	NA
F12A10.12	0	1	NA
C17C3.21	0	1	NA
T25E4.4	0	1	NA
C17G10.12	0	1	NA
C25H3.19	0	1	NA
C18A3.13	0	1	NA
C18A3.23	0	1	NA
C18A3.19	0	1	NA
F10C1.18	0	1	NA
K05F1.12	0	1	NA
ZK1248.21	0	1	NA
F55C12.17	0	1	NA
B0034.10	0	1	NA
B0034.16	0	1	NA
ZK84.14	0	1	NA
mir-1822	0	1	NA
ZK84.9	0	1	NA
R12C12.12	0	1	NA
F21H12.3	0	1	NA
C29H12.13	0	1	NA
C29H12.12	0	1	NA
C29H12.8	0	1	NA
C29H12.9	0	1	NA
F57F10.3	0	1	NA
F57F10.4	0	1	NA
F57F10.6	0	1	NA
F40H3.15	0	1	NA
T24H7.7	0	1	NA
C29F5.11	0	1	NA
C32D5.19	0	1	NA
C32D5.17	0	1	NA
F58F12.9	0	1	NA
F58F12.7	0	1	NA
F58F12.6	0	1	NA
T25D10.8	0	1	NA
K03H9.8	0	1	NA
K03H9.6	0	1	NA
K03H9.5	0	1	NA
K03H9.15	0	1	NA
T28D9.14	0	1	NA
R05G9.4	0	1	NA
C56E6.15	0	1	NA
C56E6.13	0	1	NA
F18C5.t1	0	1	NA
sra-29	0	1	NA
T14B4.13	0	1	NA
T14B4.10	0	1	NA
F31E8.16	0	1	NA
F31E8.15	0	1	NA
F31E8.7	0	1	NA
C04A2.8	0	1	NA
F31E8.19	0	1	NA
C04A2.12	0	1	NA
C44B7.18	0	1	NA
ZK1131.2	0	1	NA
C27H5.9	0	1	NA
E04F6.17	0	1	NA
D1022.11	0	1	NA
D1022.12	0	1	NA
D1022.16	0	1	NA
ZK1290.21	0	1	NA
21ur-15508	0	1	NA
ZK1290.20	0	1	NA
F35D2.17	0	1	NA
F35D2.10	0	1	NA
F35D2.12	0	1	NA
F35D2.9	0	1	NA
R07G3.10	0	1	NA
R153.3	0	1	NA
B0495.11	0	1	NA
B0495.14	0	1	NA
B0495.22	0	1	NA
B0495.16	0	1	NA
B0495.17	0	1	NA
21ur-12243	0	1	NA
T05A6.12	0	1	NA
srw-62	0	1	NA
mir-57	0	1	NA
T01H3.7	0	1	NA
ZK669.8	0	1	NA
C04H4.5	0	1	NA
DH11.7	0	1	NA
21ur-15545	0	1	NA
C41C4.15	0	1	NA
M110.12	0	1	NA
21ur-13324	0	1	NA
21ur-15370	0	1	NA
W01C9.6	0	1	NA
T01B7.11	0	1	NA
K08F8.12	0	1	NA
F46C5.12	0	1	NA
F46C5.11	0	1	NA
T14D7.4	0	1	NA
T07D4.7	0	1	NA
B0457.12	0	1	NA
B0457.8	0	1	NA
21ur-14377	0	1	NA
F37B12.6	0	1	NA
F37B12.13	0	1	NA
F37B12.12	0	1	NA
T24B8.17	0	1	NA
T24B8.19	0	1	NA
T24B8.9	0	1	NA
C07H4.4	0	1	NA
21ur-15099	0	1	NA
C16D2.3	0	1	NA
C06C3.14	0	1	NA
Y51B9A.14	0	1	NA
M176.13	0	1	NA
AH6.17	0	1	NA
sra-15	0	1	NA
sra-2	0	1	NA
sra-16	0	1	NA
sra-9	0	1	NA
sra-8	0	1	NA
sra-7	0	1	NA
sra-5	0	1	NA
F35H8.12	0	1	NA
F35H8.11	0	1	NA
Y53C12B.8	0	1	NA
Y53C12B.9	0	1	NA
T10B9.12	0	1	NA
old-2	0	1	NA
C18D1.14	0	1	NA
C18D1.19	0	1	NA
C18D1.16	0	1	NA
ZK945.13	0	1	NA
anr-52	0	1	NA
ZK970.11	0	1	NA
ZK970.t1	0	1	NA
ZK970.t2	0	1	NA
C07E3.14	0	1	NA
21ur-14788	0	1	NA
R166.8	0	1	NA
R166.10	0	1	NA
R06F6.13	0	1	NA
R03D7.13	0	1	NA
C09D8.2	0	1	NA
C09D8.15	0	1	NA
F38A3.4	0	1	NA
F45E10.3	0	1	NA
C09H10.17	0	1	NA
C09H10.15	0	1	NA
C09H10.18	0	1	NA
K07C10.7	0	1	NA
F37H8.12	0	1	NA
F37H8.11	0	1	NA
F37H8.8	0	1	NA
T06D8.11	0	1	NA
T05B9.3	0	1	NA
C47G2.20	0	1	NA
C47G2.16	0	1	NA
C47G2.14	0	1	NA
21ur-13330	0	1	NA
C33B4.7	0	1	NA
C05D12.8	0	1	NA
C05D12.10	0	1	NA
VW02B12L.t2	0	1	NA
B0334.12	0	1	NA
B0334.16	0	1	NA
B0334.18	0	1	NA
Y62F5A.13	0	1	NA
mir-41	0	1	NA
F07A11.11	0	1	NA
F44E5.9	0	1	NA
mir-355	0	1	NA
K12D12.8	0	1	NA
Y17G7A.3	0	1	NA
Y17G7A.4	0	1	NA
Y57A10A.37	0	1	NA
Y57A10A.40	0	1	NA
C50E10.15	0	1	NA
Y57A10C.t1	0	1	NA
sre-35	0	1	NA
srh-67	0	1	NA
srh-66	0	1	NA
F49C5.t2	0	1	NA
str-223	0	1	NA
Y38E10A.32	0	1	NA
mir-267	0	1	NA
Y38E10A.t3	0	1	NA
Y46G5A.23	0	1	NA
Y46G5A.46	0	1	NA
21ur-12112	0	1	NA
F42G4.10	0	1	NA
E01G4.8	0	1	NA
Y54G9A.14	0	1	NA
anr-12	0	1	NA
C01B9.4	0	1	NA
C01B9.6	0	1	NA
W07G1.21	0	1	NA
Y39G8B.8	0	1	NA
Y39G8C.5	0	1	NA
srh-42	0	1	NA
srh-43	0	1	NA
K04B12.5	0	1	NA
C13B4.5	0	1	NA
C01G12.15	0	1	NA
21ur-13213	0	1	NA
E01F3.3	0	1	NA
Y53F4B.44	0	1	NA
Y53F4B.54	0	1	NA
Y46E12BL.6	0	1	NA
Y46E12BL.9	0	1	NA
2RSSE.4	0	1	NA
T13E5.1	0	1	NA
Y18H1A.17	0	1	NA
T06A4.7	0	1	NA
Y73A3A.2	0	1	NA
ZC123.t1	0	1	NA
ZC123.7	0	1	NA
Y95B8A.17	0	1	NA
21ur-15525	0	1	NA
ZK993.4	0	1	NA
Y48G8AL.19	0	1	NA
Y48G8AR.7	0	1	NA
K12C11.8	0	1	NA
21ur-13232	0	1	NA
nspa-12	0	1	NA
21ur-15102	0	1	NA
mir-8193	0	1	NA
F32B5.17	0	1	NA
F32B5.13	0	1	NA
F32B5.10	0	1	NA
Y71F9B.18	0	1	NA
W10C8.10	0	1	NA
mir-4931	0	1	NA
Y71F9AR.8	0	1	NA
Y54E10A.21	0	1	NA
W01B11.7	0	1	NA
K03E5.6	0	1	NA
Y47G6A.37	0	1	NA
T28F2.t1	0	1	NA
21ur-13866	0	1	NA
F53F10.6	0	1	NA
T20F5.1	0	1	NA
21ur-15385	0	1	NA
ZK973.15	0	1	NA
21ur-14920	0	1	NA
D1007.22	0	1	NA
mir-244	0	1	NA
C10H11.13	0	1	NA
C01F4.6	0	1	NA
C01F4.9	0	1	NA
21ur-14928	0	1	NA
21ur-10520	0	1	NA
Y110A7A.23	0	1	NA
WBGene00016043	0	1	NA
C24A11.13	0	1	NA
21ur-13310	0	1	NA
WBGene00019083	0	1	NA
21ur-14650	0	1	NA
B0414.11	0	1	NA
F33D11.15	0	1	NA
C34G6.13	0	1	NA
C34G6.11	0	1	NA
B0207.14	0	1	NA
WBGene00015031	0	1	NA
B0207.15	0	1	NA
T09B4.t1	0	1	NA
rrn-4.16	0	1	NA
T09B4.16	0	1	NA
C10G11.12	0	1	NA
srg-14	0	1	NA
R10A10.1	0	1	NA
T10E9.12	0	1	NA
F48A9.5	0	1	NA
ZC581.12	0	1	NA
K02F2.8	0	1	NA
C48B6.12	0	1	NA
C30F12.8	0	1	NA
F15C11.7	0	1	NA
F15C11.5	0	1	NA
21ur-15531	0	1	NA
21ur-15127	0	1	NA
F22D6.17	0	1	NA
21ur-11100	0	1	NA
21ur-14201	0	1	NA
F13G3.14	0	1	NA
F13G3.13	0	1	NA
21ur-13600	0	1	NA
linc-141	0	1	NA
21ur-13320	0	1	NA
F27D4.10	0	1	NA
mir-245	0	1	NA
C54G4.16	0	1	NA
T28B8.11	0	1	NA
F52B5.10	0	1	NA
K02B12.10	0	1	NA
F53B6.10	0	1	NA
F32H2.15	0	1	NA
C31H5.11	0	1	NA
C31H5.9	0	1	NA
T06D10.7	0	1	NA
C45G3.6	0	1	NA
C12C8.t6	0	1	NA
C12C8.t5	0	1	NA
C12C8.t2	0	1	NA
C12C8.5	0	1	NA
F16A11.12	0	1	NA
F16A11.6	0	1	NA
21ur-14484	0	1	NA
C36F7.8	0	1	NA
C36F7.22	0	1	NA
C36F7.24	0	1	NA
C36F7.20	0	1	NA
C36F7.13	0	1	NA
K07A1.19	0	1	NA
C04F12.t1	0	1	NA
C16C2.10	0	1	NA
C16C2.5	0	1	NA
F26E4.17	0	1	NA
T23H4.t1	0	1	NA
21ur-13318	0	1	NA
F52F12.12	0	1	NA
F52F12.15	0	1	NA
F52F12.14	0	1	NA
F52F12.19	0	1	NA
Y106G6A.7	0	1	NA
C03C11.6	0	1	NA
C03C11.8	0	1	NA
B0379.8	0	1	NA
B0379.11	0	1	NA
C25A1.18	0	1	NA
C25A1.15	0	1	NA
Y106G6E.7	0	1	NA
Y106G6G.9	0	1	NA
F37D6.11	0	1	NA
F59C6.17	0	1	NA
T22A3.t4	0	1	NA
T22A3.t2	0	1	NA
H36N01.5	0	1	NA
H36N01.2	0	1	NA
R13H8.4	0	1	NA
mir-8190	0	1	NA
Y52B11B.2	0	1	NA
ZK39.12	0	1	NA
clec-93	0	1	NA
ZK39.9	0	1	NA
F28D9.6	0	1	NA
F36D1.13	0	1	NA
F36D1.19	0	1	NA
clpr-3	0	1	NA
M04D5.6	0	1	NA
Y53H1C.9	0	1	NA
C27C7.2	0	1	NA
ZK1025.12	0	1	NA
F32B4.11	0	1	NA
C17D12.17	0	1	NA
C17D12.11	0	1	NA
C17D12.14	0	1	NA
Y47H9A.1	0	1	NA
F11A6.16	0	1	NA
R06C1.10	0	1	NA
Y53C10A.17	0	1	NA
F15H9.t1	0	1	NA
F15H9.9	0	1	NA
C15C6.5	0	1	NA
oac-16	0	1	NA
oac-26	0	1	NA
clec-18	0	1	NA
F56H6.9	0	1	NA
oac-35	0	1	NA
T09E11.10	0	1	NA
T09E11.9	0	1	NA
oac-43	0	1	NA
T15D6.1	0	1	NA
bgnt-1.7	0	1	NA
gly-17	0	1	NA
gly-16	0	1	NA
T15D6.5	0	1	NA
glct-3	0	1	NA
C54C8.12	0	1	NA
W02D9.8	0	1	NA
clec-16	0	1	NA
clec-14	0	1	NA
T26E3.13	0	1	NA
T26E3.12	0	1	NA
sra-18	0	1	NA
Y26D4A.3	0	1	1
Y26D4A.15	0	1	NA
Y26D4A.5	0	1	NA
Y26D4A.24	0	1	NA
F22G12.t1	0	1	NA
clec-110	0	1	NA
ZK1225.9	0	1	NA
Y40B1B.10	0	1	NA
W09C5.15	0	1	NA
Y6B3B.14	0	1	NA
Y71A12B.25	0	1	NA
ZC334.17	0	1	NA
C37A5.12	0	1	NA
clec-116	0	1	NA
F09C3.8	0	1	NA
Y105E8A.49	0	1	NA
F39B2.13	0	1	NA
F32A7.9	0	1	NA
ZK270.4	0	1	NA
ZK270.5	0	1	NA
F54C4.5	0	1	NA
C29F9.15	0	1	NA
Y50D7A.16	0	1	NA
Y50D7A.18	0	1	NA
K10F12.10	0	1	NA
Y55B1BR.7	0	1	NA
F30H5.7	0	1	NA
F30H5.8	0	1	NA
T22F7.t1	0	1	NA
C24A1.5	0	1	NA
C24A1.6	0	1	NA
BE0003N10.t5	0	1	NA
BE0003N10.t6	0	1	NA
F58B6.8	0	1	NA
srz-8	0	1	NA
srz-9	0	1	NA
fbxa-28	0	1	NA
Y82E9BR.9	0	1	NA
M01G5.9	0	1	NA
Y22D7AL.t4	0	1	NA
WBGene00021250	0	1	NA
Y22D7AL.1	0	1	NA
Y39A3CL.8	0	1	NA
F53A3.8	0	1	NA
F53A3.5	0	1	NA
R155.6	0	1	NA
srd-66	0	1	NA
M01E10.t2	0	1	NA
mir-64	0	1	NA
21ur-12499	0	1	NA
Y54F10AM.15	0	1	NA
H19M22.10	0	1	NA
F56F11.7	0	1	NA
Y53G8B.t5	0	1	NA
Y53G8B.t7	0	1	NA
Y53G8B.t8	0	1	NA
C54C6.9	0	1	NA
C54C6.10	0	1	NA
C48D5.9	0	1	NA
C32A3.4	0	1	NA
C32A3.7	0	1	NA
F34D10.10	0	1	NA
T24A11.9	0	1	NA
T24A11.11	0	1	NA
WBGene00012380	0	1	NA
C30D11.2	0	1	NA
21ur-13313	0	1	NA
B0285.17	0	1	NA
B0285.14	0	1	NA
B0285.15	0	1	NA
C28A5.12	0	1	NA
C28A5.11	0	1	NA
C28A5.8	0	1	NA
F56F3.9	0	1	NA
F25F2.6	0	1	NA
F25F2.3	0	1	NA
21ur-10785	0	1	NA
F10F2.14	0	1	NA
F10F2.13	0	1	NA
F10F2.16	0	1	NA
T23F11.10	0	1	NA
T23F11.8	0	1	NA
B0393.10	0	1	NA
C35D10.19	0	1	NA
C27F2.12	0	1	NA
R144.16	0	1	NA
Y37B11A.5	0	1	NA
R12B2.11	0	1	NA
W04D12.2	0	1	NA
T04C9.3	0	1	NA
T04C9.2	0	1	NA
ZK328.10	0	1	NA
F40H6.8	0	1	NA
21ur-14987	0	1	NA
C56G2.17	0	1	NA
C56G2.16	0	1	NA
C16A3.14	0	1	NA
K07E12.6	0	1	NA
K07E12.4	0	1	NA
F28F5.8	0	1	NA
F28F5.t1	0	1	NA
F28F5.17	0	1	NA
F28F5.16	0	1	NA
R13F6.13	0	1	NA
C06E8.6	0	1	NA
sls-2.16	0	1	NA
B0280.21	0	1	NA
srb-8	0	1	NA
F37C12.22	0	1	NA
R151.18	0	1	NA
R151.14	0	1	NA
B0361.13	0	1	NA
C07H6.11	0	1	NA
T04A6.7	0	1	NA
C08C3.7	0	1	NA
C08C3.9	0	1	NA
C08C3.11	0	1	NA
ZK652.15	0	1	NA
C14B9.15	0	1	NA
C50C3.13	0	1	NA
F09G8.13	0	1	NA
F10E9.22	0	1	NA
21ur-15324	0	1	NA
C30C11.8	0	1	NA
C30C11.7	0	1	NA
C30C11.10	0	1	NA
C30C11.6	0	1	NA
ZC21.12	0	1	NA
C06E1.13	0	1	NA
C13G5.3	0	1	NA
F22B7.16	0	1	NA
B0303.17	0	1	NA
21ur-13651	0	1	NA
K01F9.6	0	1	NA
ZK637.20	0	1	NA
ZK512.16	0	1	NA
ZK512.15	0	1	NA
F54G8.7	0	1	NA
M01A8.4	0	1	NA
K01B6.9	0	1	NA
K01B6.8	0	1	NA
K01B6.7	0	1	NA
K01B6.6	0	1	NA
K01B6.5	0	1	NA
C40H1.11	0	1	NA
K04H4.9	0	1	NA
K04H4.14	0	1	NA
T26G10.9	0	1	NA
F54C8.10	0	1	NA
ZK1098.13	0	1	NA
C15H7.8	0	1	NA
K11H3.9	0	1	NA
ZK757.8	0	1	NA
R10E12.6	0	1	NA
R10E12.12	0	1	NA
21ur-14960	0	1	NA
srt-57	0	1	NA
srt-55	0	1	NA
K08E5.7	0	1	NA
T20G5.16	0	1	NA
21ur-14780	0	1	NA
T21C12.10	0	1	NA
K01G5.11	0	1	NA
Y39A1B.5	0	1	NA
Y39A1B.8	0	1	NA
K11D9.8	0	1	NA
K11D9.10	0	1	NA
W05B2.13	0	1	NA
sls-2.15	0	1	NA
T28D6.14	0	1	NA
Y47D3B.21	0	1	NA
Y47D3B.19	0	1	NA
Y47D3B.20	0	1	NA
Y66A7AL.8	0	1	NA
Y66D12A.28	0	1	NA
Y66D12A.26	0	1	NA
Y41C4A.26	0	1	NA
Y41C4A.27	0	1	NA
C24H11.13	0	1	NA
Y79H2A.13	0	1	NA
linc-161	0	1	NA
Y75B8A.51	0	1	NA
21ur-14349	0	1	NA
Y75B8A.48	0	1	NA
21ur-14837	0	1	NA
Y111B2A.32	0	1	NA
ZK1010.t1	0	1	NA
F56A8.10	0	1	NA
Y43F4B.11	0	1	NA
F53A2.10	0	1	NA
Y76A2B.t1	0	1	NA
Y76A2B.t2	0	1	NA
Y76A2B.7	0	1	NA
Y76A2B.10	0	1	NA
ZK525.6	0	1	NA
21ur-14211	0	1	NA

### Sheet: 50ppm 2h vs Con 2h
	log2FoldChange	pvalue	padj
Y94H6A.10	2.88127109148898	2.83357341632871e-82	5.15171982822723e-78
ftn-1	-4.43299383917573	7.01148367687695e-68	6.37378923646499e-64
gst-19	6.59598568569963	3.8956188192365e-60	2.36087485841796e-56
sqrd-1	2.60069025954442	6.16066176376091e-58	2.80017478817343e-54
hsp-70	5.23203808444803	2.14766514623193e-45	7.80934000472854e-42
nit-1	2.59487513655274	1.23215092753184e-44	3.7336226689094e-41
semo-1	2.35404681509547	1.43328839096835e-42	3.72265946231366e-39
hacd-1	1.68575082842335	9.75932589827367e-39	2.21792880195642e-35
skr-3	1.10369691679425	2.97288624663402e-38	6.00556053889478e-35
hpo-15	1.18284347588297	3.058107879527e-36	5.55994593576804e-33
nlp-24	-1.67757698299897	1.1332098329573e-35	1.87298981572697e-32
ftn-2	-1.19109360969507	2.53999585654921e-35	3.84830538899343e-32
F44E5.5	3.76652755715109	1.80725841826619e-34	2.52752040788444e-31
F19B2.5	1.80927758104404	1.3626210402595e-30	1.71430847652882e-27
pbo-4	0.848773662428188	1.41436813970256e-30	1.71430847652882e-27
swt-6	2.01282527807697	5.40483712787516e-30	6.14158398886864e-27
lys-2	1.66369054755258	7.02842943829634e-30	7.51669856574505e-27
lys-3	4.58145936015933	1.24199050597695e-29	1.25447941050927e-26
T19D12.4	1.89809113028502	7.22825023094935e-29	6.91667460257317e-26
W05H9.1	1.48994437205492	2.75801185498807e-28	2.50717067677691e-25
C18H9.6	1.1778835959678	7.70662704636986e-28	6.67210411095478e-25
hsp-16.2	5.45026727504822	1.13861715641936e-26	9.40963569130021e-24
R08E5.3	1.99907817393558	1.20256221987729e-26	9.5059929215604e-24
grd-14	-2.00886410448676	2.67866111723238e-26	2.02919740718341e-23
valv-1	1.53870722363649	6.41144783787511e-26	4.66266132561629e-23
Y22D7AL.11	-1.61904286649103	1.01012498515767e-25	7.06349321351985e-23
pcp-2	-1.74676660812844	1.50980644247984e-25	1.01665892336022e-22
F46F2.3	-1.94391534629914	1.85640678327675e-25	1.20540470452695e-22
cat-4	1.14347017302699	3.18681480562687e-25	1.9688685606069e-22
ugt-22	-1.16001238326674	3.24877932007078e-25	1.9688685606069e-22
cysl-2	1.84611625810339	4.83207233732216e-25	2.83393248918885e-22
hsp-16.41	5.39999936813548	7.74097512825845e-25	4.39808340021459e-22
K08D8.5	1.30345280218379	8.03339110385388e-25	4.42591162603538e-22
col-98	-1.56785715395885	1.04488908135421e-24	5.58739070238261e-22
cdo-1	1.83109407143825	5.43927527675428e-24	2.82547039447627e-21
C34H4.1	2.45889845989432	2.49670121279172e-23	1.26090346527128e-20
C10C5.5	-2.23408441742602	4.78026734059326e-23	2.34892001403584e-20
B0024.4	4.02131606639944	9.71149133509513e-23	4.64643747272012e-20
C50F4.1	1.06316481254422	1.0162943115548e-22	4.73775560984047e-20
F40H3.2	-1.85116981922583	1.53294309746284e-22	6.96760961374297e-20
vha-11	-0.554887954540714	1.65620361474657e-22	7.34425315114814e-20
irg-1	4.56132498495268	2.64552584551349e-22	1.1451977475543e-19
T12B5.15	-1.25493849324218	4.28138042234754e-22	1.81022738276048e-19
lgc-35	-2.0727221751388	1.38093507277566e-21	5.70608649048508e-19
Y37H2A.14	2.25371606852433	2.59187904614957e-21	1.04717673195656e-18
acp-6	-1.15254693004676	2.87175737365368e-21	1.13503088718255e-18
dod-22	2.39742423073723	6.61656547895944e-21	2.55948461644599e-18
hpd-1	-0.799983112442547	1.42945553792224e-20	5.41436065311757e-18
T10B10.4	-0.830514135245634	1.51981540355711e-20	5.63913548001465e-18
mfsd-11	-1.09133692848971	3.44128678730019e-20	1.23405787292456e-17
vha-13	-0.446822009009434	3.46168810951832e-20	1.23405787292456e-17
col-42	-1.35199608441442	3.70156623835464e-20	1.2941956880678e-17
C32F10.4	0.969666151202016	4.48024267419222e-20	1.53689230300922e-17
vha-12	-0.551201683516888	9.57828839641683e-20	3.22486780250471e-17
C17H12.8	1.29593734480602	1.26942596269481e-19	4.19626062322806e-17
F33H12.7	4.84264762601254	1.95544232484546e-19	6.34855301928844e-17
F44E5.4	3.74454102715777	3.76010651136132e-19	1.19934204356246e-16
sft-4	-0.400659847453887	4.88781939256768e-19	1.53216283407367e-16
clec-66	1.37338863828058	5.1608668779407e-19	1.59033424928542e-16
F44A2.3	1.30856878257181	5.63257817022513e-19	1.70676506188105e-16
ZC374.2	-1.07998113904357	6.01964598050595e-19	1.79415055035375e-16
M162.5	1.43526874718172	6.15078340932578e-19	1.80366763169277e-16
pals-39	5.24638169597983	7.00822485457681e-19	2.02248469969938e-16
oac-32	2.69890472415972	1.0079938769354e-18	2.8634901057129e-16
pho-7	-1.33286590764366	1.03278800274518e-18	2.88878748890925e-16
pals-24	1.39334806460452	1.35887214781469e-18	3.74328098779075e-16
cah-4	-0.794072693787726	2.34868839233865e-18	6.3733587553894e-16
T10B5.8	-1.93120526833945	2.39562953355239e-18	6.40513831610529e-16
tps-1	0.626565164914098	2.61477781025295e-18	6.8897500533636e-16
C34H4.2	1.53026197116723	2.75605542202693e-18	7.10509802442054e-16
col-80	-1.39005257861729	2.77466563848995e-18	7.10509802442054e-16
C49G7.12	2.90125607606948	3.46771424885005e-18	8.7564601053254e-16
hsp-17	1.57526919853069	4.48581303900626e-18	1.1172132446873e-15
hgo-1	-0.584144591629618	6.70390054051703e-18	1.6470758882046e-15
lfe-2	0.705048425518993	1.0141086495459e-17	2.45833458098586e-15
ugt-31	2.07106533331821	1.50462682529501e-17	3.59942372509061e-15
R06C1.4	-0.953525597172101	1.6295071822026e-17	3.84754156878253e-15
cyp-35D1	-1.64079794234799	1.85994585166322e-17	4.33534301654986e-15
col-103	-1.37714548391993	2.16687365155757e-17	4.98682656442636e-15
K08D8.6	0.76100342480404	2.44330257244362e-17	5.55271050869967e-15
mxl-3	-0.936931533878753	3.67711110715833e-17	8.2535255604007e-15
nlp-26	-1.72947229062491	4.58497103605039e-17	1.01657754154186e-14
C09F12.2	-2.23459189710303	4.70310602667875e-17	1.03020687555477e-14
clec-4	1.81036795676695	5.07275255334614e-17	1.09794897824269e-14
C35C5.10	-0.932369421185764	7.3387682002559e-17	1.56971934881003e-14
F54B8.4	1.25083579319298	9.7682946175595e-17	2.06508563304476e-14
C55A6.4	-1.45737172159942	1.11891436209896e-16	2.33827379509438e-14
tth-1	0.982275968347823	1.23542037102762e-16	2.55240656427877e-14
tag-244	0.995156843512591	1.54042182603516e-16	3.1131389290704e-14
F29C6.1	1.53104969203227	1.54107311818017e-16	3.1131389290704e-14
D1086.3	-1.41716951272532	1.67840098735284e-16	3.35329762099582e-14
cpt-5	-1.11538904949941	4.20261574736513e-16	8.30519096770059e-14
W10G11.3	-1.68735071322114	5.15868842521679e-16	1.00849585224588e-13
smf-3	1.86571317430391	6.06403232116577e-16	1.17287416628846e-13
dct-16	-0.832241100186771	6.63528590193581e-16	1.269854031401e-13
F55H12.4	-1.22927086036879	8.20152573009336e-16	1.55324936769612e-13
F54B11.11	-1.38878437959191	9.26716719111371e-16	1.73697285259421e-13
F31F7.1	1.13622656496319	1.57964240966947e-15	2.93055904593883e-13
cup-16	1.13644900609365	1.84424493413602e-15	3.38689062096233e-13
F25A2.1	2.0916769292294	2.00883481779259e-15	3.6522625822287e-13
skr-4	0.884661355709396	2.47576477195644e-15	4.45662171474654e-13
mpst-3	1.30601835505198	2.76915130627871e-15	4.93587646073071e-13
col-101	-0.892940591609461	3.9090455391248e-15	6.90003465503183e-13
oac-20	1.35722074664451	4.264622144719e-15	7.4552976166477e-13
abu-10	3.78984283332484	4.61600742964724e-15	7.992726769373e-13
Y47G6A.19	-1.38301788358858	6.82004768753539e-15	1.16976685855737e-12
vha-15	-0.461058503156289	1.33148552385162e-14	2.26240544945292e-12
lgmn-1	1.36409133701243	1.39863279820156e-14	2.35449471334283e-12
vha-8	-0.371644760473687	1.77185655644752e-14	2.95542422502499e-12
K12B6.11	2.65749137893861	2.01736887573742e-14	3.33434395725291e-12
C41G7.8	1.38689322545149	2.09160719199343e-14	3.42590183402095e-12
W05E10.1	1.0778839194519	2.32362742083154e-14	3.7719526909052e-12
cest-29	3.56812375776334	2.60180833834993e-14	4.18614844243718e-12
nep-22	-0.846096720620603	2.75350795452703e-14	4.39136211589964e-12
F23D12.11	-1.11895113069651	2.85026199885997e-14	4.50614029576289e-12
Y40B10A.9	0.645213713265165	3.05056374221011e-14	4.78123270664844e-12
F57F4.4	-0.880263907883978	3.70459977449119e-14	5.74995528605903e-12
his-41	0.545018136899905	3.73188891565352e-14	5.74995528605903e-12
ttr-35	-0.5786598320667	5.74197363165239e-14	8.77267416782118e-12
cdf-2	1.07018833636572	6.88669653450665e-14	1.04339191411555e-11
M01H9.2	-2.47324692341286	7.15161597106022e-14	1.07457462784997e-11
hpo-19	-0.37790623511846	7.31175689814267e-14	1.08963157512403e-11
Y47G6A.33	-0.771569075115362	7.70205526360593e-14	1.13564922162989e-11
fbxa-182	1.77986175867587	7.74547623794659e-14	1.13564922162989e-11
T05E7.1	0.892310832059518	1.04358494444551e-13	1.51787342999711e-11
dhs-9	0.442153796655492	1.05468395486026e-13	1.52184198280273e-11
zip-10	2.4865660019477	1.43156816930673e-13	2.04939692017053e-11
F46C5.1	2.60748448952227	1.46895331743309e-13	2.08648752064462e-11
oac-14	2.97714145631946	1.76223407995399e-13	2.48365719439097e-11
F46A8.13	1.86086670910845	1.92825414335274e-13	2.69673758309971e-11
ctl-2	0.611700998836659	2.00901823779683e-13	2.78824126575452e-11
ZK896.4	1.08766441773496	2.27791463124967e-13	3.13748226596593e-11
sams-1	-0.839844769432896	2.59554294672784e-13	3.54808769281645e-11
cpg-9	-1.21388455956281	2.63194946060003e-13	3.57100545844546e-11
lact-6	-2.69781848405534	2.69034016787145e-13	3.62319071052377e-11
pgap-3	0.504268487935579	2.84137952275435e-13	3.79846478699977e-11
hda-5	0.822091832059281	3.20893141935463e-13	4.23667505528222e-11
F21C10.10	1.20720636338904	3.21578107710767e-13	4.23667505528222e-11
fbxa-60	1.34842955087678	3.3058580959091e-13	4.32401482314556e-11
cyp-13A7	2.59810318901788	3.37836634660817e-13	4.36044280628554e-11
Y22D7AL.15	0.813023068320056	3.38167557167516e-13	4.36044280628554e-11
ZK742.3	-0.969218511546788	3.88403205299839e-13	4.97292864475801e-11
tag-120	0.875347407342907	4.13255524380192e-13	5.25412495717221e-11
C29F3.7	0.717929756465524	5.07274518867906e-13	6.40469307467875e-11
H20E11.1	0.976831827442012	5.57527594360522e-13	6.99062702970251e-11
C18E9.9	0.777291504066369	5.97385914598978e-13	7.43909131049591e-11
ugt-14	2.26400880284789	6.26747741932198e-13	7.75163312657776e-11
lact-3	0.516963221707625	6.55065287735356e-13	8.04712297048413e-11
cyp-37B1	2.62759249891873	6.7433608311087e-13	8.22825793760988e-11
skpo-3	-1.18449141706286	7.26839942063748e-13	8.809784657774e-11
F53C11.1	0.90832014239001	1.04496509722559e-12	1.25817949885155e-10
R10E8.8	1.18957975388795	1.06784396489543e-12	1.27573265151191e-10
clec-83	0.775112100087363	1.07357733722745e-12	1.27573265151191e-10
col-184	-0.892372829952813	1.143737778272e-12	1.35027899654307e-10
F26H9.5	0.530983090977557	1.36199291437479e-12	1.59757375330633e-10
linc-37	2.46140107183277	1.92824612686664e-12	2.24727197644631e-10
C49C3.9	0.862598614843632	2.02895717734252e-12	2.34958410453913e-10
twk-34	-0.958912598159056	2.13382590151151e-12	2.45538536173296e-10
dhs-2	-0.58625122856587	2.57300055870595e-12	2.94212095332282e-10
ZK1307.1	0.757107860182228	2.68526005061134e-12	3.0512945612603e-10
col-94	-1.55338140033888	2.75313259531796e-12	3.10898780841465e-10
F27D4.1	-0.306246231344966	2.87506554094255e-12	3.22663991357262e-10
Y54G2A.49	2.21255199631711	3.40481624704255e-12	3.79772786426262e-10
vha-16	-0.321787669452129	4.01885875632693e-12	4.4552970151695e-10
oac-54	-1.23524236842075	4.25513037851429e-12	4.68863790374353e-10
T25B9.1	-1.09839309744971	4.69100135335576e-12	5.13777684369645e-10
vha-4	-0.332413388365975	4.72482108492142e-12	5.14383066736266e-10
nmad-1	0.554066450120565	4.798178036146e-12	5.19259969495062e-10
Y46G5A.20	1.54508131438504	4.97781059036887e-12	5.35512274221872e-10
tag-234	1.33986854822972	5.23653172227158e-12	5.60031666133057e-10
nhr-35	0.798976687254121	5.70580888636544e-12	6.06650943643333e-10
F36H9.4	-0.982833758324475	5.88702749273974e-12	6.22279342125007e-10
Y92H12BL.5	0.58641850503687	5.9757674208829e-12	6.28008251324116e-10
Y71F9AM.9	2.14295983371328	6.15787198146178e-12	6.42093299464461e-10
R02D5.3	1.72928358825914	6.18042612652113e-12	6.42093299464461e-10
pgp-5	2.77397183602428	6.52412133590997e-12	6.73949147773746e-10
F09F3.8	1.58151096165287	8.38212456221201e-12	8.60990998110602e-10
K07E1.1	-1.23097359173184	8.76033332042696e-12	8.94784382576868e-10
vit-1	-0.866232982915917	9.01436502704721e-12	9.15587545009751e-10
K09C4.1	1.2005958832235	1.01283007766218e-11	1.02301464677645e-09
T24C4.4	2.48329368504303	1.03447705362171e-11	1.03910648132024e-09
B0250.5	-0.357589137534823	1.07575039501052e-11	1.07462735888386e-09
trap-1	-0.479700806710898	1.36159382649835e-11	1.3527397464244e-09
F08F1.4	0.847799434561025	1.46842470899272e-11	1.44873872616403e-09
F44B9.2	-0.865467408466874	1.47415799098149e-11	1.44873872616403e-09
acdh-2	-1.39243853110305	1.66488068475912e-11	1.62737611449492e-09
fat-3	0.493752574461598	1.75577351601461e-11	1.70704375907282e-09
vha-5	-0.705646614859769	1.85941946370565e-11	1.79819708881024e-09
tts-1	1.97175377892358	1.96537953283647e-11	1.89061191992062e-09
cnc-3	-1.00787445598903	2.01501571666269e-11	1.92815793392865e-09
Y54E10A.17	-0.889284931671526	2.13183286988412e-11	2.02925934069964e-09
fipr-21	-1.07574200043604	2.29571951201124e-11	2.17387898166023e-09
Y47H10A.5	2.11596224557532	2.37648808372676e-11	2.23870102850964e-09
tnt-3	-0.726825384950502	2.69962337866422e-11	2.52999240451001e-09
F46F2.5	-1.22677931911002	3.00578649826795e-11	2.80247201666716e-09
C08E8.4	2.55080396236136	3.42155038781928e-11	3.17383712249706e-09
C18H7.11	1.05237039460108	3.46801885541664e-11	3.2006117162604e-09
F32A5.4	0.936271920265136	3.48925606720578e-11	3.20394770494284e-09
T16G1.4	1.38059171002553	3.62205225209585e-11	3.30917246207812e-09
best-7	0.989924436055826	4.1328753017899e-11	3.75699029309211e-09
col-110	-2.59882777583831	4.20618748090343e-11	3.80461167115947e-09
col-106	-0.837129146401827	4.41126545021487e-11	3.97035728467111e-09
clec-47	1.39991228932386	4.59305936722349e-11	4.11361637219164e-09
tyr-2	-1.22685849248711	4.73721386239547e-11	4.22192574667706e-09
vha-20	-0.473072458447826	4.85297558288588e-11	4.30399751572918e-09
Y38E10A.9	4.58286260100065	4.87705621187005e-11	4.30435723242764e-09
grd-5	-0.831882805610932	4.93854359701959e-11	4.33756817088952e-09
F10A3.17	0.889886489849935	5.01204652084108e-11	4.38096239401018e-09
F20G2.1	1.55666402060737	5.56346263943929e-11	4.83968010754286e-09
T22B7.3	1.67429648644034	5.63291352875201e-11	4.87676194601144e-09
Y43F8B.24	1.19046284029793	6.1238571159375e-11	5.27667517653364e-09
T16G12.1	-0.981036527013272	6.61280210665666e-11	5.67110165571343e-09
C42D4.1	0.83226004503705	6.6629134428616e-11	5.68725020209703e-09
H41C03.1	-0.853313485788504	6.69678682575834e-11	5.68945239622021e-09
hsp-16.11	4.75234651924597	7.16935373839788e-11	6.06260559617729e-09
pgp-6	3.01142935879706	7.22827019474792e-11	6.08165758019375e-09
B0395.3	-0.352766583610814	7.25878496728477e-11	6.08165758019375e-09
ttr-26	1.42041346827148	7.57519012843084e-11	6.31763906995418e-09
spl-2	-1.43557342845079	7.92981553224828e-11	6.58319525989982e-09
bckd-1B	-0.354607847185855	8.24599773525093e-11	6.81456749202714e-09
Y37D8A.16	0.833969164164867	8.4138617737183e-11	6.92182900036074e-09
poml-2	-1.10426501463545	8.57825276928036e-11	7.02527989181469e-09
kreg-1	2.86959200055654	8.68891129960346e-11	7.08399535148388e-09
zipt-2.3	-1.54824298324169	8.98333810605062e-11	7.29134241545118e-09
ilys-5	-0.598491875135458	9.35700192175172e-11	7.56087341952746e-09
hsp-16.49	5.96974164058151	9.70112974829956e-11	7.80425840503691e-09
dpyd-1	-0.746421481815839	1.04895012681715e-10	8.40130495844166e-09
Y105C5A.24	0.726101207658147	1.06362733851637e-10	8.48149501823075e-09
col-93	-1.27535094287699	1.12145023762346e-10	8.90353134071275e-09
sqst-1	0.903028041314282	1.15116524756766e-10	9.09971102870763e-09
K09G1.1	-0.805495033206036	1.21865315042983e-10	9.59148611600205e-09
F22B5.4	1.54208559574314	1.23219778213469e-10	9.65628787801328e-09
F58F9.3	0.973415292297524	1.33515934480456e-10	1.04182540978076e-08
amx-3	-0.754045174682897	1.37242765552518e-10	1.06632936773946e-08
K12B6.9	0.664763204322586	1.39344460267975e-10	1.07805175835407e-08
F42G2.5	1.07751031612617	1.40019678018229e-10	1.07868549408874e-08
T01C8.2	-0.937659541694306	1.45331590832148e-10	1.11488339785624e-08
trap-3	-0.35578835732596	1.49138042110134e-10	1.13927678302703e-08
cyp-14A3	-2.04929369305738	1.52786392939474e-10	1.16226335147806e-08
C31C9.7	-1.32771725202411	1.5516037130572e-10	1.17540446279554e-08
F43C11.7	0.829418903727575	1.5678672686094e-10	1.18279646516961e-08
poml-3	-0.877300002310627	1.58399934289976e-10	1.19002859724217e-08
hrg-7	-0.82701713249228	1.62627336032588e-10	1.21676032774012e-08
fbxb-46	1.10790008140137	1.66306872556435e-10	1.23768883643976e-08
pod-2	0.669948628086147	1.66786076083682e-10	1.23768883643976e-08
C40H1.7	1.51731236092898	1.70237060682943e-10	1.25816260173845e-08
sdz-28	0.950224151211407	1.87201024704603e-10	1.37793596362526e-08
K11H12.4	1.64645403369515	2.00962523629918e-10	1.47326598472401e-08
ZK512.7	-1.0026358440526	2.04380193220989e-10	1.49230373210876e-08
ugt-46	-0.753112728411841	2.07549296399943e-10	1.50938150313894e-08
pals-23	0.889699223894329	2.15025277739361e-10	1.55751975082842e-08
B0228.7	0.514695318298747	2.22646210380375e-10	1.60632172655778e-08
grd-4	-1.26948062264224	2.30634269042243e-10	1.65737614444941e-08
F01D5.3	-1.31434272776571	2.43778859003043e-10	1.74493836044659e-08
nspe-6	6.13115568605408	2.51504296452175e-10	1.79317631913607e-08
grl-4	-0.876664594698441	2.54382285083369e-10	1.80661106449247e-08
F53A9.6	1.43325091318518	2.65201984954454e-10	1.87612345854355e-08
K10D11.5	0.899983696338295	2.67523146700086e-10	1.88520865509855e-08
F42A10.6	-0.619000157910607	2.76666196609522e-10	1.94211124345858e-08
lec-10	0.722472007698504	2.92130572121053e-10	2.04277920451264e-08
C06E4.3	1.67613405373199	2.95542148813251e-10	2.05183962782307e-08
ZK896.5	0.93927699796281	2.9568339612213e-10	2.05183962782307e-08
col-19	-0.944013638716345	3.03672243003655e-10	2.09926427758534e-08
col-181	-0.822972951253582	3.30865162508796e-10	2.27858315135319e-08
ZC449.8	-0.724208743527533	3.89862318390537e-10	2.67474973987107e-08
C48D1.5	0.774156071039138	3.97395235042804e-10	2.71618149184708e-08
cbp-3	0.972311898845189	4.22830017038599e-10	2.87920319841901e-08
ZC434.9	-1.16703146684768	4.63289599147455e-10	3.14293589630593e-08
Y53F4B.45	1.27215756478298	4.79357145761418e-10	3.23984842642689e-08
T05F1.11	1.38862996425222	4.83364053267917e-10	3.25483031572741e-08
clec-245	-2.09240411496834	4.85517239775919e-10	3.25726529017195e-08
F14B8.4	-0.750146937789415	4.96815132207587e-10	3.32080732303903e-08
K10D11.2	3.18792153703924	5.16742024434658e-10	3.44135045650055e-08
pnk-1	0.417204657757805	5.3067325067119e-10	3.52123006220909e-08
cest-32	0.815574957698013	6.26297411842926e-10	4.14062299807863e-08
col-119	-0.825763280939718	6.35020896413739e-10	4.18308511510804e-08
clec-65	0.688659007650988	7.04748809384969e-10	4.62564552470329e-08
K08C7.1	-0.464443009727798	7.11408267985626e-10	4.65255889217506e-08
his-37	0.528719151976846	7.4445101225202e-10	4.835073214158e-08
clec-69	-1.73619111457211	7.44634783545592e-10	4.835073214158e-08
F32D8.12	-0.563034772700459	7.58015522118897e-10	4.90444135503333e-08
vha-2	-0.290832117075241	7.72581393810109e-10	4.98095826980907e-08
mua-6	-0.968833652548385	8.5376010911128e-10	5.48488075750961e-08
tbc-14	0.332392142887928	8.81678676347537e-10	5.64429577981499e-08
fbxb-26	1.06314545362409	9.51718133660915e-10	6.07129382038214e-08
clec-170	-1.29609180322024	1.00889903480548e-09	6.41356410902045e-08
tba-4	-0.700790997955099	1.12655917300445e-09	7.13657572278536e-08
atg-4.1	0.259820361792404	1.2131404140911e-09	7.6583700932605e-08
acs-21	0.631886658618707	1.25543781013533e-09	7.89796360763685e-08
C18A11.1	1.11940065690698	1.27101280590157e-09	7.96837373244705e-08
gst-26	-0.704218694781011	1.27771527163753e-09	7.98286644455048e-08
B0222.5	-1.08811156603608	1.34008487123182e-09	8.34386405611842e-08
T23F11.6	1.72516668771886	1.672686561977e-09	1.03792199260423e-07
cyp-35A5	-1.16810264235747	1.68665974472865e-09	1.04303268091536e-07
grd-3	-0.839538790595579	1.77152435002021e-09	1.09179946466839e-07
K12C11.6	0.80115226145253	1.85704780961934e-09	1.13804750518743e-07
Y39B6A.1	-0.917232663784625	1.85908425851529e-09	1.13804750518743e-07
taap-1	0.364726810502268	1.89819526358569e-09	1.15809020427018e-07
M02H5.8	1.30797992047821	2.08112325595928e-09	1.26544822463531e-07
gsto-1	-0.833506173669178	2.11973802250446e-09	1.28463189957179e-07
grd-1	-1.60131899957548	2.38437893772412e-09	1.43620144342654e-07
lec-12	0.425201832658613	2.38563795123929e-09	1.43620144342654e-07
zip-12	0.908550152504489	2.67250109393712e-09	1.60358885771851e-07
pat-12	-0.562542769735952	2.75981468354750e-09	1.65053259084135e-07
R03D7.2	-0.680695390799088	2.77779411889693e-09	1.65583852051361e-07
cyp-13A5	1.76837065292485	2.81050920870213e-09	1.66986496481743e-07
F55C12.19	1.05131768781237	2.82883724976091e-09	1.67527980579489e-07
F13B12.2	0.595110157333824	2.87072815778771e-09	1.69456846223176e-07
trhr-1	1.17900058731967	2.88464241399733e-09	1.69727131808691e-07
C35C5.8	0.631837355400835	2.93774959626573e-09	1.72294275515184e-07
T28D6.3	-1.23915103541582	3.0068501015958e-09	1.75779876839592e-07
sec-61.G	-0.372310027810831	3.18751670120109e-09	1.85744362642747e-07
T04F8.7	0.853426633265441	3.2291249280668e-09	1.87567796540519e-07
sec-61.A	-0.404701624305055	3.29284428981037e-09	1.90659879086122e-07
rcs-1	0.669473956030778	3.305891230946e-09	1.90807645935966e-07
W10G11.2	-1.04856372025935	3.51349482403823e-09	2.02148257581769e-07
C04A11.5	1.85643080921167	3.60594590560573e-09	2.0681294167135e-07
hach-1	-0.401305968963809	3.72047542025212e-09	2.12710577407559e-07
D1022.3	1.56581194940415	3.84970875343616e-09	2.19409262840824e-07
elo-5	1.05726262905565	3.93109848226075e-09	2.23347817206196e-07
bas-1	-0.57642431681932	4.30084189760902e-09	2.43593789845575e-07
nhr-8	0.73083312662492	4.39143225085148e-09	2.47902973089352e-07
parg-2	2.67974906598405	4.41038167219987e-09	2.47902973089352e-07
W02D7.8	1.34877985526756	4.41782978279247e-09	2.47902973089352e-07
Y39E4B.6	0.648921763047935	4.45201478424438e-09	2.49052556284145e-07
F58G6.9	-0.985428241003758	4.6323378096129e-09	2.58345195449608e-07
asns-2	1.41759446056269	4.65687681132546e-09	2.58919502466998e-07
Y38H6C.23	1.79680175042265	4.73036812682808e-09	2.62203728395919e-07
C39D10.8	-1.09402836319723	5.71893732379129e-09	3.16036472595287e-07
C32E8.9	-0.4717244272754	5.90556033838226e-09	3.25360583370085e-07
C05C10.3	-0.463999107962641	5.98608159828762e-09	3.28800451777847e-07
F29B9.8	-0.439376600201183	6.62364222585117e-09	3.62724214783735e-07
aly-1	0.565273415582305	6.85092364677502e-09	3.74043972438489e-07
R02C2.1	0.811208563483633	7.24609557440143e-09	3.94434921072432e-07
F28H7.3	-0.724341179953817	7.62889713946064e-09	4.14032772813534e-07
cal-5	-0.774276138556468	7.77512360564683e-09	4.20712863911503e-07
cyp-35C1	-0.812769265957207	7.87888076238587e-09	4.25062110210497e-07
act-5	-0.740309182382422	7.91783844130342e-09	4.25900061246561e-07
dhs-3	-0.633168539041739	8.1485750098449e-09	4.37018413728584e-07
qdpr-1	-0.513225494571702	8.84803399092024e-09	4.73135605849767e-07
C39E9.8	0.628089740262759	9.14457753653496e-09	4.87558839271971e-07
grd-13	-1.59595417941941	9.62050470018326e-09	5.11433906298339e-07
fbxc-26	0.997263278586363	1.06029638283984e-08	5.62018907767089e-07
F28B4.3	-0.556879055948254	1.10189572773747e-08	5.82371111220785e-07
clec-41	0.745636295316327	1.16479977145807e-08	6.13832598402294e-07
col-179	-1.05813762380745	1.19679173505695e-08	6.28869090608969e-07
C28G1.10	0.705537327874028	1.24259290072853e-08	6.51054222713125e-07
C05G5.1	-0.8155733798772	1.27513381164496e-08	6.66184133032098e-07
ZC204.12	1.14997206959175	1.34851388059984e-08	7.02502316996724e-07
F21A3.11	0.833412764541893	1.37327959100587e-08	7.13359892687936e-07
K10C2.8	-0.945819009143427	1.44815532018953e-08	7.5011144946911e-07
nas-20	-1.10293065196059	1.45513288352029e-08	7.51584402138705e-07
F27D9.2	0.651666057140542	1.49939546982847e-08	7.72252380650182e-07
K04A8.21	5.08815066613293	1.54358290528243e-08	7.92764994376833e-07
K01F9.2	1.05223971254517	1.55790084179127e-08	7.97864653650904e-07
Y71A12B.11	0.825932347247426	1.6480484775257e-08	8.41662060952098e-07
pyk-1	-0.234534295086764	1.66172887798286e-08	8.46271505059003e-07
gst-30	1.11153616136374	1.68502411640854e-08	8.55738085486696e-07
T01D1.3	-0.932409912797495	1.7403597823653e-08	8.81378306495365e-07
Y43C5A.7	-1.57787469366678	1.78247184024613e-08	9.0019779243097e-07
kdp-1	-0.279906283623037	1.91610534186221e-08	9.6500585098052e-07
sri-39	4.56241416445478	1.94006412324234e-08	9.74373089079253e-07
col-122	-0.792118504453164	2.0773322463051e-08	1.04044015344554e-06
vha-3	-0.451836031465788	2.14242082976988e-08	1.06917197341354e-06
F21C10.11	1.43442512031514	2.14645932729742e-08	1.06917197341354e-06
col-8	-0.809874588565397	2.22888469710407e-08	1.107195428362e-06
Y51H7C.1	-1.15970521692415	2.24761556622415e-08	1.11345772777987e-06
Y7A5A.1	-0.493210061789307	2.25384679919955e-08	1.11351056131106e-06
T13F3.6	-1.08971368485268	2.33583435138269e-08	1.15088900657151e-06
hsp-16.48	5.58086233017931	2.37815514277896e-08	1.16857401759093e-06
T05B11.1	0.794965986117492	2.40395929369583e-08	1.17806964740388e-06
T11G6.3	0.682712034967991	2.49711116174679e-08	1.22009725597377e-06
sdz-9	0.82557916000191	2.50314216202748e-08	1.22009725597377e-06
F14B6.3	0.659881243947257	2.51133724255748e-08	1.22081878093416e-06
srh-237	0.839405138624368	2.54180667432685e-08	1.23233565722497e-06
col-160	-0.989433516377299	2.57661310361401e-08	1.24588837331932e-06
Y49E10.29	-0.626765795479619	2.68915940099663e-08	1.29685960396604e-06
mup-4	-0.830430205534509	2.70606301564667e-08	1.30155903935111e-06
Y17G7B.8	0.600283299617457	2.76646736330295e-08	1.3271014019053e-06
F17A9.5	-0.72805063170469	3.02648956505279e-08	1.44801596795328e-06
ghi-1	1.04278615780572	3.04892182271598e-08	1.45491988605772e-06
cest-25	0.522202614563437	3.33528114999916e-08	1.58740174314489e-06
gpx-5	-0.641388055598871	3.34563608976113e-08	1.58817257827538e-06
grl-22	-1.07142846742534	3.40602007209451e-08	1.61262632632162e-06
Y45G5AM.5	0.83503540622641	3.59613274876586e-08	1.69821531182629e-06
T16G1.6	0.862499890607322	3.70581345142633e-08	1.74547653783373e-06
trap-2	-0.390457198546823	3.79706292513392e-08	1.78383465224444e-06
Y51A2D.18	-0.663309597573659	3.92672808478451e-08	1.8399959615842e-06
klp-20	-0.370354863933123	3.98649973917144e-08	1.86320184467548e-06
trpp-12	-0.502089244701853	4.05336646828056e-08	1.88959630153356e-06
ifo-1	0.977754445404333	4.06804297472487e-08	1.89158796223716e-06
ttr-44	-0.758432736052805	4.18738756857899e-08	1.94211462715139e-06
ZK1055.7	0.627994054430068	4.25430613065587e-08	1.96813078273421e-06
K09C8.7	2.97578723927091	4.40621770132159e-08	2.03323461999309e-06
col-96	-0.862100088833074	4.44092432520948e-08	2.04406190269958e-06
cdr-6	-0.401586149926258	4.50203213624088e-08	2.06695571386352e-06
sdha-1	-0.366955510507059	4.51404757890214e-08	2.06725186478639e-06
VB0395L.1	-1.12017435700713	4.54889309577848e-08	2.07797551191831e-06
W07G4.5	0.705035524929226	4.58138278629877e-08	2.08757194079443e-06
tsp-1	2.63620703015459	4.76076576508657e-08	2.16388705937597e-06
pin-2	0.55888754529066	4.93993518338372e-08	2.23972472740896e-06
rhr-1	-0.487515319970695	4.97449737224768e-08	2.24978449564266e-06
unc-97	-0.511628351592341	5.03952448311932e-08	2.27149436577982e-06
C06G3.3	1.30448889089003	5.04748761770556e-08	2.27149436577982e-06
fbxa-4	0.947818926628344	5.15161639044496e-08	2.31263055789333e-06
C25F9.11	3.99351165001758	5.23360748954686e-08	2.34365068392738e-06
pqm-1	0.800997838258034	5.27895072762356e-08	2.35814749825366e-06
ptr-24	-0.515701899319526	5.35481154767831e-08	2.38617227324361e-06
dod-17	1.29183899024828	5.43152802275205e-08	2.41444036629963e-06
Y48A6B.7	0.509682437274329	5.61535616321745e-08	2.48950365158402e-06
fat-6	1.05438426424147	5.62777625433711e-08	2.48950365158402e-06
sur-5	0.660803943174645	5.70262853864522e-08	2.51649246264827e-06
clec-5	0.64986791777101	5.72747294150493e-08	2.52133621185233e-06
nhx-2	-0.615289306669812	6.74123185636661e-08	2.96044290774399e-06
F13H8.3	-0.688214057041117	6.80949870118765e-08	2.9832167683444e-06
C35B8.3	0.453907731770501	7.08939624719968e-08	3.0983729127485e-06
Y45F10C.4	-0.765464005134893	7.10863155458123e-08	3.09932926364128e-06
adt-2	-0.671919982259181	7.13238433462586e-08	3.10224592315389e-06
col-178	-0.707807514590609	7.25129998323155e-08	3.14644116933491e-06
clec-218	0.596040279787275	7.5493998214968e-08	3.26799138463413e-06
T10B11.5	0.594131418935776	7.6129972623898e-08	3.28769366336126e-06
R11A5.3	0.805162766862907	7.68350395994669e-08	3.31027927715144e-06
maa-1	0.438544561585942	8.36384858861696e-08	3.59487307776938e-06
haf-9	0.770318255149405	8.44861637755146e-08	3.62274279151564e-06
C43C3.4	1.36442095189157	8.75127584898722e-08	3.74369285201027e-06
fbxc-18	0.904964136310835	8.88802743790519e-08	3.79326823588155e-06
eef-1A.2	0.673626634533192	8.91153608290522e-08	3.79439432138876e-06
vha-10	-0.32589337538696	9.07523575148983e-08	3.85506685041674e-06
doxa-1	-0.869928513690743	9.3571003864846e-08	3.96553478150761e-06
T19H5.4	0.346060821413816	9.43342894085419e-08	3.98858538543419e-06
spp-4	-0.531754481998451	9.8689595122482e-08	4.16305227128039e-06
gly-14	0.607131877178817	1.02240144184442e-07	4.30284273476237e-06
F10A3.4	-0.915028340957723	1.12267876509932e-07	4.7139544176145e-06
tmem-135	0.577705260474909	1.14722939326283e-07	4.80593953891971e-06
vha-14	-0.279057648541674	1.16019708642695e-07	4.84909039731685e-06
T24A6.20	-0.479736966561914	1.16833652494135e-07	4.87190971558684e-06
oac-6	1.19799458703745	1.17540780890919e-07	4.89018063473179e-06
F35E12.4	2.41341429085388	1.18682851944584e-07	4.92642221736182e-06
Y39B6A.41	-0.820203047056496	1.20258612423494e-07	4.98045975506045e-06
fbxc-25	1.02506583293804	1.24675497641652e-07	5.14681069450943e-06
cyp-14A5	0.728638345816312	1.24841511263333e-07	5.14681069450943e-06
fgt-1	-0.412713718011306	1.29391474380367e-07	5.32232216223859e-06
Y51B9A.9	1.23959562673864	1.32096260136815e-07	5.42131400800774e-06
cox-6C	-0.400487088727842	1.33128628592282e-07	5.45137746945107e-06
K12C11.7	0.736589303714233	1.34832380020573e-07	5.50873595764952e-06
F56H9.2	0.55797681785615	1.3880753178079e-07	5.65842989979047e-06
F08B12.4	0.802925507038336	1.45944308057631e-07	5.93604801967739e-06
R10H1.1	0.473731658257668	1.46363563762625e-07	5.93981239457206e-06
F54D5.4	0.430206250023519	1.4838019246375e-07	6.00824115631054e-06
Y54G11A.7	-0.570133952573545	1.49202893134004e-07	6.0281284445985e-06
K08D12.6	-1.08314690231236	1.49998723107225e-07	6.04684431222276e-06
pud-3	-2.37642259954329	1.5350970532229e-07	6.1746901603198e-06
aakg-3	-1.01163919546429	1.60631542602998e-07	6.44689200014373e-06
stdh-1	-0.272571985780687	1.62654317740618e-07	6.51369636749378e-06
rbm-3.1	-0.541622465017311	1.63028995425339e-07	6.514352012809e-06
btb-9	0.919457228874349	1.66236496794795e-07	6.62535186780883e-06
K09A9.6	-0.678956017506907	1.66535713304474e-07	6.62535186780883e-06
ttr-31	-0.799368793376402	1.70879405668492e-07	6.77519657401232e-06
dhs-21	0.630494117774552	1.7104753465e-07	6.77519657401232e-06
Y55F3BR.11	0.795212292901819	1.72967462682884e-07	6.83635095442936e-06
ugt-26	1.48792155886766	1.76689935790809e-07	6.96832911629652e-06
cah-5	-0.409531809077814	1.7767202803146e-07	6.99189424597397e-06
pud-1.2	-2.03795797662284	1.802694167887e-07	7.07878675299211e-06
cest-33	-0.373006474828782	1.80790372500409e-07	7.08394345351279e-06
fozi-1	0.878640315268676	1.90171812168212e-07	7.42555880383648e-06
cyp-34A2	-1.35454639668131	1.90325636795985e-07	7.42555880383648e-06
rncs-1	1.13242375249697	1.94505331093289e-07	7.5723799242122e-06
skr-12	0.797324030142065	2.0115597452135e-07	7.81456575378774e-06
F16H6.10	0.6921599238182	2.08513377660887e-07	8.08311667218035e-06
mfsd-13.2	-0.458424341011277	2.11367306903596e-07	8.17631703577507e-06
Y48G1BR.1	-0.598302542007245	2.12909971432521e-07	8.21850571255769e-06
F29B9.5	0.859159311481563	2.14960235192788e-07	8.28006787296628e-06
alh-9	-0.412064240539893	2.16037315439372e-07	8.29274300657216e-06
C33B4.2	-2.69087766122962	2.16201539250603e-07	8.29274300657216e-06
hsp-16.1	4.06562436829613	2.31401119193563e-07	8.85706052222772e-06
C40H1.8	1.12882289047202	2.33580801062287e-07	8.92170702544841e-06
Y39B6A.7	-1.08972280942289	2.43232838207193e-07	9.2708935669706e-06
T01D3.6	0.587110235881537	2.45939257265343e-07	9.35443856975147e-06
H43E16.1	1.08895501743751	2.52816928466476e-07	9.59595944978914e-06
cyp-33C4	0.497114829355708	2.55311799890843e-07	9.67046632044877e-06
sox-4	0.620771790335503	2.55946781945416e-07	9.67436266642331e-06
unc-52	-0.755651172621723	2.62695458272275e-07	9.89292360593463e-06
pqn-89	0.678287618038944	2.6281734237206e-07	9.89292360593463e-06
C05C12.4	0.493011738046038	2.67620583527702e-07	1.00529128700767e-05
btb-8	0.942942825087145	2.69995217309776e-07	1.01212021565135e-05
ifas-2	2.02822539115796	2.82572783165872e-07	1.05571778715671e-05
gpi-1	-0.211400004373571	2.82786734692986e-07	1.05571778715671e-05
R05G6.10	0.686182063544115	2.94244817167495e-07	1.09624283215619e-05
fbxa-54	0.854084387147701	3.08934903544847e-07	1.1486187078423e-05
acp-7	-0.644079414685307	3.20920817599233e-07	1.19074722138197e-05
C13B9.2	0.382949310713914	3.30865824066739e-07	1.22514695465527e-05
nhr-137	-0.602019600997222	3.38154595338374e-07	1.24959119874939e-05
F48C1.9	2.14431047190042	3.39653797174492e-07	1.25258533193295e-05
Y22D7AL.10	-0.29578000793463	3.41194719200491e-07	1.25572088862027e-05
ech-6	-0.30666412200899	3.54062828636584e-07	1.30044773483671e-05
fbp-1	-0.244029033291227	3.55279495258901e-07	1.30228558534316e-05
cest-8	0.962816287405874	3.63435897056223e-07	1.32950262462358e-05
gst-10	-0.804405243320379	3.67968128270434e-07	1.34337922491662e-05
drd-5	-0.583128592242588	3.78881800567587e-07	1.38045090503393e-05
T04F8.8	-0.75335427154885	3.84139636524316e-07	1.39680854632972e-05
C18D11.6	2.2353342835413	3.89928315858987e-07	1.41337676210645e-05
fbxb-40	0.965142246902821	3.90250885307431e-07	1.41337676210645e-05
C25G4.2	0.395031573258044	3.94717246925491e-07	1.42640366769974e-05
vha-9	-0.223258679345805	3.95416890446438e-07	1.42640366769974e-05
C17H12.6	1.34402918112217	4.15700607607011e-07	1.49410628203345e-05
T12B5.14	-1.44384918345928	4.15828490571986e-07	1.49410628203345e-05
ztf-20	0.316123146876391	4.31927765937528e-07	1.54889126479491e-05
M05D6.3	2.1434326919497	4.48118270602672e-07	1.60378706256441e-05
tsp-10	-0.473531645692712	4.70432121149777e-07	1.68033917379648e-05
pat-2	-0.68867043957998	4.88462033864428e-07	1.74131926229199e-05
nlp-27	-1.04760930923157	5.12728338333707e-07	1.82424929926519e-05
M03A1.8	1.28564194605003	5.92417442369781e-07	2.10366045307129e-05
kmo-1	-0.754007500718028	5.99537820310625e-07	2.12253930439199e-05
T02C5.1	0.405511946778049	6.00068864450516e-07	2.12253930439199e-05
nra-4	-0.207683147339689	6.01443755090556e-07	2.12327163326241e-05
scav-6	-0.646512733335234	6.09993305433603e-07	2.14928067559851e-05
K12H4.5	-0.260512847422641	6.27528143524464e-07	2.20678707493584e-05
ugt-65	-1.22884834890414	6.34351839678287e-07	2.2264769878747e-05
T24C2.5	0.658146571021006	6.40957433583467e-07	2.24532699421599e-05
aqp-9	-0.496808904028704	6.42785831160128e-07	2.24740176852352e-05
yop-1	-0.274700423098682	6.60328104869589e-07	2.30430427536161e-05
nhr-136	-0.626228655844294	6.62565922745511e-07	2.30768410755482e-05
T16G1.5	1.86194039180484	6.6397430240466e-07	2.30816764665758e-05
B0272.3	-0.267446766913038	6.77711230052429e-07	2.35142516671435e-05
F48D6.4	0.713969498000244	6.93479535496226e-07	2.40155265425845e-05
C45B2.1	-1.18198588585942	7.20979034755008e-07	2.49203799066175e-05
T26H5.9	2.08534004275448	7.43876582950719e-07	2.56630363465409e-05
vdac-1	-0.283216049024548	7.61107114175001e-07	2.62077432629085e-05
F47G3.1	-0.783400830618602	7.86731938381658e-07	2.70388910618467e-05
F41G4.8	0.540337372600352	8.10469377385231e-07	2.78007777524128e-05
C18B2.3	-0.916241575573933	8.11958252380571e-07	2.78007777524128e-05
clec-97	-0.637871362875692	8.26410688968021e-07	2.8242429955127e-05
R03H10.12	1.04172549648828	8.72722366798567e-07	2.97691657612847e-05
dct-18	-0.512712405254103	8.88445516545766e-07	3.02487414537801e-05
F27E5.9	1.38816085035981	9.04792949679167e-07	3.07477394731158e-05
gst-22	0.945752881591572	9.67118280569875e-07	3.27989689777507e-05
fbxb-104	0.762856894281429	9.68761143009302e-07	3.27989689777507e-05
AC3.5	-0.858951345757924	9.72143320052955e-07	3.28523005611204e-05
lact-4	0.796609167798169	9.77712842376328e-07	3.29792155607496e-05
pmt-1	0.502244696571547	9.91273674680502e-07	3.33747160729004e-05
efsc-1	0.272246913847147	1.01305090485418e-06	3.40448770816153e-05
crn-6	0.50562348616781	1.02701851769313e-06	3.44505971774517e-05
gfi-1	-0.796567754619123	1.03058430819703e-06	3.45065438440702e-05
Y105C5A.8	0.622769705996357	1.04482994481157e-06	3.49192154901088e-05
glb-15	-1.16889247200716	1.05489967418836e-06	3.51910660117773e-05
ncr-1	0.836624163474063	1.07271109381669e-06	3.56584377053445e-05
fip-5	-0.96289353615176	1.0728323758222e-06	3.56584377053445e-05
aqp-7	-0.618626388143964	1.08069569895291e-06	3.58542490924506e-05
C52G5.2	-0.847198545385551	1.09195444926081e-06	3.6141295278535e-05
Y54G2A.52	0.663359824252927	1.09332338172786e-06	3.6141295278535e-05
K05F6.15	0.924144448995283	1.09888655651706e-06	3.62592676661283e-05
F18E3.11	-0.77165135014077	1.11445222694693e-06	3.67062607574676e-05
phb-1	-0.321215069603817	1.11938710991311e-06	3.68021284725683e-05
tent-5	0.41115200840621	1.13523484782418e-06	3.72557847803095e-05
cest-28	-0.83851642874259	1.16153372922762e-06	3.80501706866441e-05
W09G12.7	1.7486242385078	1.19124310302967e-06	3.89532209643569e-05
ctl-1	0.661877296054786	1.20668074826382e-06	3.93871861475484e-05
cyp-42A1	0.631002327053544	1.23484574946556e-06	4.02342841774792e-05
C33H5.13	0.727394405418576	1.23852942523801e-06	4.02821171381973e-05
spp-2	0.610197554902529	1.2478438108774e-06	4.05125862956465e-05
Y16B4A.2	-0.741746205562876	1.27778554057413e-06	4.14107289004962e-05
ugt-24	1.10718272353123	1.28478433747021e-06	4.14973504451823e-05
pgp-14	-1.11709987778996	1.28502328258279e-06	4.14973504451823e-05
T18D3.9	-0.65267484673865	1.28953149096311e-06	4.15690993567381e-05
K05F6.4	0.755757265541719	1.30832924046049e-06	4.21004140191366e-05
ZK822.9	2.32699309396558	1.34720798605184e-06	4.32748911561989e-05
W02H3.1	-0.585891461080869	1.35420991194107e-06	4.34230871410946e-05
fbxb-24	0.771285085854496	1.37671915364339e-06	4.40671319232226e-05
F55B11.4	0.433580016285954	1.44923974130423e-06	4.6306902876366e-05
sdz-29	0.717283698079687	1.45613819300704e-06	4.64456991001069e-05
pgp-7	2.55191058923109	1.53440782976866e-06	4.88565127023189e-05
lea-1	0.859932714711624	1.56236558269233e-06	4.96597354177084e-05
W01A8.6	-0.885846302539274	1.56967639530276e-06	4.98050375968576e-05
skr-10	0.69463498353323	1.57453381574705e-06	4.98721242231657e-05
cps-6	0.309619590465556	1.62030150276205e-06	5.12325245595075e-05
nac-2	0.393563246329237	1.66925264032229e-06	5.26886844682283e-05
K06A4.15	1.12578618841192	1.69117131838192e-06	5.32880168795522e-05
R13A5.10	-1.16699318658915	1.71895327447464e-06	5.40697049882758e-05
F53F1.4	-1.24373215633527	1.75078467608201e-06	5.49758483520674e-05
trap-4	-0.338958934106523	1.76988894175231e-06	5.54799152586185e-05
clec-70	-0.901666826898317	1.79673951093346e-06	5.62246489643395e-05
fust-1	-0.424578744963484	1.80506201783502e-06	5.63880284299973e-05
F19B10.14	1.87706931333667	1.94090190677302e-06	6.05275086913213e-05
Y39G10AR.32	-0.348778167310992	1.95300795600456e-06	6.08007493974638e-05
fah-1	-0.34051498725072	1.96550879488883e-06	6.10853254698699e-05
cpd-2	-0.440428051751675	2.00794307840554e-06	6.22976332909406e-05
C18D4.8	0.737515444979985	2.03547106112342e-06	6.30441215711837e-05
F09C6.3	2.24614977743613	2.07976330804237e-06	6.43064229651673e-05
unc-68	-0.498964289152798	2.09157113600327e-06	6.45617229603996e-05
slc-17.5	0.758175600670176	2.11175956645185e-06	6.50744079282393e-05
F47F2.1	-0.67702622469931	2.133656821103e-06	6.56379266742363e-05
T05E7.4	1.47791975504535	2.16938285145131e-06	6.66242392267503e-05
fbxb-84	0.668157988821454	2.1858487677417e-06	6.7016722506428e-05
nhr-57	0.894179066846628	2.23388645947674e-06	6.82777520011282e-05
T25B9.9	-0.225917363583891	2.2344899862863e-06	6.82777520011282e-05
ugt-63	1.15500199969492	2.27230392305905e-06	6.93167074247258e-05
K07C11.8	-0.742472937481869	2.33828738827481e-06	7.12100552868078e-05
F53B2.8	2.15878618938622	2.38617717510758e-06	7.25469685963728e-05
sdz-16	0.831307949878073	2.40097406153211e-06	7.28749739778218e-05
cpz-1	-0.41517742594078	2.41324353450707e-06	7.31253011681216e-05
tpi-1	-0.199884450197574	2.47536770112397e-06	7.48829620201913e-05
chil-25	0.931584574706755	2.57062916041826e-06	7.76355627334957e-05
EGAP9.3	-0.649944372560234	2.58615866426199e-06	7.78151364436589e-05
aqp-4	-0.522108554915803	2.58704414508063e-06	7.78151364436589e-05
mccc-1	-0.265164535574214	2.58941518884625e-06	7.78151364436589e-05
K08D12.3	-0.435254362268523	2.65044521820613e-06	7.9517730218161e-05
C08B11.9	-0.226219987912669	2.65541339531531e-06	7.95355369690735e-05
fat-2	0.481376600032337	2.66788613960098e-06	7.97776939211932e-05
ZK1240.2	0.413848901204154	2.71310750732367e-06	8.09967283918745e-05
sdz-33	0.731922851219657	2.73345491396467e-06	8.14703996570356e-05
F55G11.8	0.521653942976254	2.78789135583948e-06	8.29568784623855e-05
swt-7	0.348250261879473	2.80529475293663e-06	8.33383397110145e-05
Y48C3A.5	0.6839099365366	2.83121117878116e-06	8.39710447657752e-05
ZK593.3	0.773678822808097	2.91125118748901e-06	8.62043287292146e-05
T04F8.2	-0.231734847601581	2.98864638589598e-06	8.83521625072762e-05
C04C11.25	1.90854533983296	3.06535725469953e-06	9.03831867599971e-05
unc-64	0.428005874531493	3.06729147081669e-06	9.03831867599971e-05
C18E9.4	-0.259421379548758	3.12512987208562e-06	9.1938489003865e-05
ipgm-1	-0.207863554025099	3.16438824496296e-06	9.29430414889686e-05
Y116A8C.29	0.647488007601901	3.19090113238172e-06	9.3570602399729e-05
dmsr-2	0.71409059246253	3.21946488355467e-06	9.42561852623309e-05
crp-1	0.543098384461463	3.25887858853007e-06	9.51976842085461e-05
adsl-1	-0.289540945545113	3.2620954437008e-06	9.51976842085461e-05
lipl-3	1.24265866519147	3.29158867547709e-06	9.59044450462322e-05
hxk-3	0.180581831789038	3.32365031131016e-06	9.6683658095888e-05
homt-1	0.23793074195857	3.39260699160277e-06	9.85319292561182e-05
K04A8.20	2.06277747528539	3.48083896088199e-06	0.000100933226710997
Y40C7B.4	2.24450891094629	3.5022028890182e-06	0.000101391004339554
C31C9.2	0.711305313550801	3.53212530560495e-06	0.000102052015816948
nlp-36	-0.359402046381599	3.53626147982383e-06	0.000102052015816948
F34D6.1	0.703251813325424	3.55591760332397e-06	0.000102456636998468
sdz-14	0.625045910656058	3.62912657914517e-06	0.000104400554328225
F47G3.3	-0.295643764613429	3.64105651366807e-06	0.00010457827563191
glt-1	-0.581326146203191	3.69071761096702e-06	0.00010583743988169
B0348.2	1.82582162606937	3.7011273785039e-06	0.000105968813966267
F55C9.5	1.09060011660048	3.70705397599283e-06	0.000105971616882902
K10D6.4	0.459989965399831	3.72335042899742e-06	0.00010627038328038
F55G1.15	0.664736206029754	3.7365937118691e-06	0.000106434897771824
Y43C5A.3	0.721622583214608	3.74082281921762e-06	0.000106434897771824
F21D5.3	-0.51762271642413	3.7816130353055e-06	0.000107427354054514
ver-4	-1.18102646744758	3.89345335321086e-06	0.000110331228387091
C06E4.6	2.55318898890781	3.89597099304286e-06	0.000110331228387091
C51E3.10	0.571508818646511	3.90370085485338e-06	0.000110378204109003
gst-28	-0.596616247651494	4.07503758119813e-06	0.000115043879291558
ugt-43	1.20864912482414	4.09230544367696e-06	0.000115352256234869
sdz-30	0.734865093641426	4.22161876220844e-06	0.000118813081603269
endu-1	0.403456966205916	4.30269740961327e-06	0.000120907792278484
vha-19	-0.227282191074993	4.33297430898876e-06	0.000121570688135377
str-168	-1.11313274515334	4.34918303567548e-06	0.000121837437244401
T27E9.2	-0.35748564495933	4.36981416255959e-06	0.000122135279240359
Y43B11AL.1	0.710118258862677	4.37325046947219e-06	0.000122135279240359
Y75B8A.24	-0.34492241167352	4.38485597142621e-06	0.000122271574258436
cec-8	0.665335555938978	4.39203378160568e-06	0.000122284174859683
F54D5.12	-0.254533005366091	4.42546577087671e-06	0.000123026595076926
pud-1.1	-1.76328071154485	4.4755385570862e-06	0.000124228651154785
skr-8	0.677528572445332	4.53447566166047e-06	0.000125619726043395
Y104H12D.2	0.238717348898016	4.54190997667086e-06	0.000125619726043395
F11E6.3	-0.859449089357895	4.55046405048169e-06	0.000125619726043395
gas-1	-0.359206976806281	4.55329186857693e-06	0.000125619726043395
fbxb-91	0.721204803337379	4.65749125988014e-06	0.00012829977059982
fbxa-6	0.838203338660374	4.66509082261669e-06	0.000128314699313153
nspe-5	1.97194324392509	4.70392476072405e-06	0.000129187395883269
F49F1.7	0.881280950643136	4.74206851749191e-06	0.000130038533509081
col-20	-0.745405684940634	4.80417793896433e-06	0.000131470291237967
gly-12	-0.294279325723491	4.80874229543192e-06	0.000131470291237967
B0462.4	2.09650543537215	4.90101107598083e-06	0.000133791715273885
K03H1.11	0.283413696617922	5.07974312453969e-06	0.00013846298312932
fbxc-21	1.01080342657857	5.10330578747362e-06	0.00013889700976356
cpz-2	0.456314691839038	5.14553084505234e-06	0.000139663159139954
srw-86	4.16654625265242	5.14681902116326e-06	0.000139663159139954
T05D4.2	0.598688649716542	5.1732412548673e-06	0.000140170937786501
D2007.1	0.405402448987737	5.20316408189348e-06	0.000140771913947776
Y39H10B.2	0.501402058501112	5.26573697100807e-06	0.000142253140965673
puf-9	0.281682661906535	5.30859277880156e-06	0.00014319810877061
galt-1	-1.18984931053777	5.36576045818785e-06	0.000144525764281946
srsx-25	0.808184372839879	5.37984994634714e-06	0.000144690905139848
jmjc-1	0.514120153371581	5.39850975795535e-06	0.000144978295287129
Y37D8A.3	-0.507637934394959	5.44826026374642e-06	0.000146098554358663
misc-1	-0.14145501166693	5.51569508758049e-06	0.0001475420860613
nas-37	0.689357528947238	5.51832234319807e-06	0.0001475420860613
fbxb-41	0.720841936875054	5.55564379455091e-06	0.000148278096528784
mca-2	-0.50348525497422	5.56216169807109e-06	0.000148278096528784
hmit-1.3	-0.371301652003292	5.72341365931666e-06	0.0001523534168961
dim-1	-0.722752950321972	5.76099389561717e-06	0.000153129576047099
R09E12.9	-0.807631762570227	5.77052025784338e-06	0.000153158874172044
linc-7	-1.2052114856624	5.80353366580445e-06	0.000153676367031391
K11D12.12	0.325936109271965	5.80692283980891e-06	0.000153676367031391
fbxb-22	0.948920218465315	5.90126893722386e-06	0.000155946178121609
F56D5.6	0.50458274356612	6.03916922688858e-06	0.00015935868753855
T04C12.8	0.790815802309474	6.10904501862938e-06	0.000160968909396668
F23H12.3	0.468788067714725	6.16203453830019e-06	0.000162130173575739
C25A11.10	-0.355552850449503	6.2806611759529e-06	0.000165012573468208
ZK829.7	-0.149174519050751	6.29366313908649e-06	0.000165115569309858
F49F1.5	1.63195926020587	6.37823032856957e-06	0.000167023707046727
ifb-1	-0.541839334193766	6.38476851644437e-06	0.000167023707046727
ceh-60	0.595815207802286	6.43592376318675e-06	0.000167866416246786
linc-72	-1.22058465869382	6.43928715660851e-06	0.000167866416246786
W04G3.5	-0.254562207374627	6.44468173039197e-06	0.000167866416246786
fbxa-63	0.929196362207863	6.51107640457138e-06	0.000169244481134139
F16G10.15	1.70776826618743	6.51620575292325e-06	0.000169244481134139
mpk-1	-0.267207963694931	6.52596464416321e-06	0.000169256152918019
F35C12.3	-0.895417858740162	6.5357119702546e-06	0.000169267491924785
C49G7.7	3.1218448210001	6.58175461584536e-06	0.000170217468948342
tram-1	-0.191701817652311	6.70640248006927e-06	0.000173194749275766
C10A4.1	0.858723773777439	6.74327675258567e-06	0.000173900020764199
F36G3.2	-0.422160286048165	6.82608293529918e-06	0.000175786138593023
suox-1	-0.304895766660185	6.89955996180685e-06	0.000177427015085729
glt-5	0.59033773540673	6.94804358012153e-06	0.000178421441144336
arcp-1	-0.626539601989287	6.97974653147643e-06	0.000178979947310936
T12D8.5	1.62311228784746	6.98948146915816e-06	0.000178979947310936
T07D1.2	0.343483055478042	7.01879582398923e-06	0.000179477815577986
F42G4.5	0.569644851352662	7.06070444655904e-06	0.000180295881380463
nceh-1	0.520128844345451	7.15485342600955e-06	0.00018222174496213
ZK822.5	-0.463064877460953	7.15616995231072e-06	0.00018222174496213
skr-9	0.728506055492636	7.23095246605136e-06	0.000183868457042349
sdhd-1	-0.216618451590686	7.24153849328748e-06	0.000183880462774385
Y69H2.9	1.0240271638563	7.36544058665876e-06	0.000186765795405918
chil-23	1.45213793705526	7.49178260352288e-06	0.000189704873975835
F40G9.6	0.935663256360518	7.65449127342515e-06	0.000193555362784621
mif-2	-0.44312588213184	7.74338162979919e-06	0.000195531140849138
pho-13	-0.527162060086472	7.81042006332491e-06	0.000196769338962462
unc-85	-0.263094758711427	7.8140620829931e-06	0.000196769338962462
fbxb-116	0.908670893988827	7.83850268392863e-06	0.000197101462332359
tbb-6	1.05931165427478	7.85319864757681e-06	0.000197101462332359
ethe-1	0.512295581968032	7.85977450035533e-06	0.000197101462332359
C35B1.4	-0.654152988012135	7.95143547111032e-06	0.000199125410881896
ZC239.14	1.30251682647516	7.97366065072565e-06	0.000199407323646276
coq-5	-0.274318579670567	8.04003523247268e-06	0.000200791044727453
R08E5.1	0.790202663327287	8.12248497051753e-06	0.000202571878256487
aass-1	-0.474535373393781	8.21216573203246e-06	0.000204527924896003
Y53F4B.39	0.2806935377271	8.24769241944234e-06	0.000205131731707088
bath-25	2.27598839648216	8.30700212605935e-06	0.000206324597887821
ncs-2	0.384816845612108	8.32002704376471e-06	0.000206366182377471
acdh-9	-0.375784389681111	8.37008481791391e-06	0.000207324948330372
mct-6	-0.330681660915013	8.39390769382548e-06	0.00020763215752577
F18E9.3	-0.615293723195725	8.42766021991372e-06	0.000208183818557407
C14F11.4	-0.574523066123866	8.44795102486688e-06	0.000208401896313575
F53H8.3	0.441825046632293	8.79921328281837e-06	0.000216367165787483
snb-2	0.41958654601104	8.80316270199207e-06	0.000216367165787483
C43E11.9	-0.434678429453316	8.80653994184795e-06	0.000216367165787483
ZC21.3	-1.00823465807273	8.8371750305937e-06	0.000216664666082285
lgg-1	0.346900866418339	8.84248293455012e-06	0.000216664666082285
ate-1	0.1983439175014	8.92968729098113e-06	0.000218224908202841
F46A8.7	1.84697607379032	8.93016510108979e-06	0.000218224908202841
pals-19	0.948711738017287	9.0797117324535e-06	0.000221581528869446
irg-2	2.70544165456988	9.25772616905049e-06	0.00022562294836395
clec-7	0.540500181495995	9.4139463888499e-06	0.000229123104813494
dsl-2	0.61489953096866	9.43174658166436e-06	0.000229249444654064
F36F2.2	0.607043196292852	9.50115440268004e-06	0.000230628155133679
R12C12.9	-0.52308602268719	9.54463561689955e-06	0.000231374693534468
xtr-1	1.24849588815047	9.68895384936236e-06	0.000234560412696747
grsp-4	-0.710661727954868	9.70900912724364e-06	0.000234695549291906
linc-16	0.779948632892525	9.72035358983581e-06	0.000234695549291906
gba-1	0.328032691636079	9.74913109700391e-06	0.000235078186305873
C25H3.9	-0.228208343818216	9.82143038295884e-06	0.000236507848731887
clec-265	0.609768701324764	9.91385883862122e-06	0.000238417814212926
F56D5.4	-0.292442265719437	9.95710249924448e-06	0.000239141453816069
lgc-56	-0.247754659299931	1.00530262718913e-05	0.000241126742281339
Y22D7AR.14	-4.53499705863047	1.02766991032144e-05	0.000246166885896629
F33C8.4	-0.652300239035917	1.03190942521226e-05	0.000246857174470842
C37H5.14	-0.514318272848823	1.03374638353351e-05	0.000246971655703321
C08D8.1	0.905556475817695	1.06980894166351e-05	0.000255251920844939
gbh-2	0.621826794586367	1.08676285447606e-05	0.000258957214380461
lev-8	-0.699735453325272	1.09262238546959e-05	0.000260012664793489
col-124	-0.993058152138879	1.09545829480839e-05	0.000260346761541326
F53F4.12	-0.318504528848664	1.10069510885977e-05	0.000261249840393988
D1053.3	0.764618880625124	1.12228843719113e-05	0.000266027719381643
tbc-13	-0.248486397752661	1.13578926885908e-05	0.000268877404910506
mbf-1	0.35397125908731	1.13870622549149e-05	0.00026921739773291
F47B8.4	2.07160009782056	1.14229090053546e-05	0.000269714167047211
arrd-1	0.740984079584748	1.14461101014052e-05	0.000269876336203438
spop-1	0.172466425339761	1.1459464911119e-05	0.000269876336203438
tbx-43	0.884481297845956	1.16792111048637e-05	0.000274695649544018
W07A12.8	-1.09833564888985	1.17151455165012e-05	0.000275184832862413
R07E5.4	-1.09964469694102	1.19180452761265e-05	0.000279589653116459
btb-16	0.813001811364816	1.19582198544989e-05	0.000280170612338459
Y69A2AL.2	0.483886489165729	1.20095056827838e-05	0.000281010067977725
fbxb-111	0.869126642098385	1.2031865372507e-05	0.000281171393750063
ZK930.2	0.336631032385899	1.20774794073985e-05	0.000281875036079475
rhi-1	0.246723169554024	1.21013554045362e-05	0.00028207018283317
C26G2.2	-0.722059315169065	1.21541267755634e-05	0.000282937488996821
Y39G10AR.11	0.569769872114824	1.23571086491181e-05	0.000287294875127387
itx-1	0.528090525654257	1.27453968887361e-05	0.000295943883568469
T19C3.4	0.375224235226326	1.27921451602563e-05	0.000296650498926811
fbxa-87	1.47507686451626	1.28669781973873e-05	0.000298005771473502
F35B12.10	0.501831841585144	1.29738395238195e-05	0.000300098443234813
math-14	0.927572734611241	1.31138651276018e-05	0.000302951946486567
Y7A5A.2	0.969669267627953	1.34704513707716e-05	0.000310794766969541
cdr-4	0.797824033031246	1.35449161032017e-05	0.000312116754971243
sdz-5	0.790147187375631	1.36155175281751e-05	0.000313346486303482
F26F12.3	0.472872258252584	1.37755052447726e-05	0.000316627636985096
skr-19	0.367391252861481	1.40014420255903e-05	0.000321414415994011
skr-16	0.384202760755996	1.4125086806923e-05	0.000323811215703023
Y46H3A.5	1.90489577488999	1.4141472155998e-05	0.000323811215703023
K10C2.12	-1.068679609352	1.43672764528993e-05	0.000328567865648002
Y57G11C.22	0.531549366631531	1.48806835407351e-05	0.00033988154202777
pck-2	0.289382873625107	1.49692951411241e-05	0.000341476480502858
ttr-49	0.551194157348835	1.50451438453769e-05	0.00034217012621703
maea-1	0.330460116770638	1.50481921403272e-05	0.00034217012621703
col-52	3.02692087889299	1.5056163080888e-05	0.00034217012621703
ZK858.5	0.248892897673617	1.52092716510815e-05	0.000345218187126482
mak-2	0.342090760994533	1.52298166370422e-05	0.000345253486631003
dad-1	-0.219803937265025	1.52808203793631e-05	0.000345978325426154
W10G11.4	-1.87994468147099	1.56470959591818e-05	0.000353446976560999
Y37E11B.7	-0.947118069027274	1.56495691178485e-05	0.000353446976560999
C07A4.2	-1.10960059138009	1.57438455714868e-05	0.000355135057487843
sri-40	-0.334349151578059	1.57864584090767e-05	0.000355655019003004
mel-46	0.263485155532347	1.59219864310377e-05	0.000357929619748047
ZK896.1	0.819150558325332	1.59267951364705e-05	0.000357929619748047
C52E2.4	0.791423835036866	1.63366673305963e-05	0.000366687591034038
ech-7	0.595477835178529	1.63813608329783e-05	0.000367237387551639
Y69A2AR.18	-0.175202873061739	1.64710483599818e-05	0.000368793263833533
C15H9.9	-0.393400825822034	1.66697841750539e-05	0.000372783943526021
fbxa-30	2.37002095539623	1.66976991613648e-05	0.000372949469843701
pdhb-1	-0.219976040300719	1.67212507857165e-05	0.000373017252190321
W07E6.5	0.378845858838945	1.69462645983461e-05	0.000377573574341337
let-754	-0.288926665783582	1.69981335514482e-05	0.000378265686779534
21ur-8684	2.63641669355605	1.72336224194975e-05	0.000383037272871496
ncs-4	-0.74485153033861	1.73224852258232e-05	0.000384542251392785
acbp-1	-0.284306891161178	1.73781909693309e-05	0.000385308402455373
ttr-36	-0.423378761610318	1.75231261865383e-05	0.000388048668937214
fbxb-13	0.680944207897671	1.77223789214379e-05	0.000391983663224651
F01G10.9	-0.700554920500498	1.77901430402936e-05	0.000393004362837884
pnk-4	-0.382372882672771	1.81104895752179e-05	0.000399595644377471
cht-1	0.72733286335458	1.85020254548616e-05	0.000407739787630108
fbxc-28	0.60158072350456	1.85591055910796e-05	0.000408502540861282
T24C4.8	1.00719513976357	1.86110131467436e-05	0.000408828744717451
Y22D7AR.7	-1.22990054075658	1.86188988848826e-05	0.000408828744717451
Y15E3A.5	0.727444419814175	1.87725533924678e-05	0.000411705420058453
ugt-54	0.63493724970816	1.8835109362181e-05	0.000412579666643149
acs-12	-0.378167269810587	1.89722144784211e-05	0.000415082829641605
K09H9.5	-0.605514752873737	1.89997354815221e-05	0.000415185325468213
zip-5	0.841295597882733	1.93441915798179e-05	0.000422204978526613
R03H10.11	0.792034670387524	1.96778587884898e-05	0.000428972602678098
fbxc-36	0.480880352727164	1.98678797710402e-05	0.000432596313912913
ttr-18	-0.554500280289152	1.98927818782656e-05	0.000432620415465007
R04F11.2	-0.251637748963897	2.00517503406909e-05	0.000435556598499524
Y45G5AM.3	0.474857923395864	2.01171528125593e-05	0.00043645579389635
F01D5.2	-1.00158363417816	2.01929118400876e-05	0.000437577270756415
let-767	-0.287514587113008	2.03723411690786e-05	0.00044093992237502
lron-5	-0.717747951371835	2.04959545160766e-05	0.000443087929912947
T09F5.12	0.496686644085696	2.05862910630541e-05	0.000444512301445828
gpx-7	0.591182824400545	2.07927730163825e-05	0.000448438204283334
F57B1.1	-1.50014297223469	2.08536754460812e-05	0.000448982403005109
C25F9.14	0.78417581446221	2.0867396212492e-05	0.000448982403005109
F31D4.9	-0.277693104438632	2.09557949877914e-05	0.000450351428691531
fbxa-48	1.76447097689649	2.10490501043786e-05	0.000451821463928817
cest-13	-0.436877388604026	2.11566794739406e-05	0.000453596214051549
slc-17.4	-0.487278622713997	2.12286187577431e-05	0.000454602494269172
R193.2	-1.08308176379177	2.14130753456322e-05	0.000458013085716399
glct-6	0.58981968770107	2.14415704889976e-05	0.000458083658120407
acox-1.2	-0.628479850220938	2.15477943303814e-05	0.000459812733240216
tsp-2	1.71833860170194	2.19142605730144e-05	0.000467084609001144
mlp-1	-0.555067977704181	2.19874666233678e-05	0.000468096171755796
Y39G10AL.1	0.553019155932049	2.21747713202127e-05	0.000471531599266418
acox-1.5	0.628631468979448	2.24522119468589e-05	0.000476873440894674
cnc-4	1.52739690693931	2.2749145138172e-05	0.000481891048917373
R03H10.1	0.51862763372027	2.27511412842215e-05	0.000481891048917373
M28.8	0.551115529896077	2.27679671646237e-05	0.000481891048917373
pbo-5	-0.767871948155251	2.29034890317983e-05	0.00048419573731061
cni-1	-0.31254875782941	2.29494600887038e-05	0.000484248496199318
B0303.3	-0.184581718087844	2.29592543712564e-05	0.000484248496199318
cyn-7	-0.235072839682839	2.31933321292892e-05	0.000488618738635697
tli-1	0.35527230699957	2.34919468393013e-05	0.000493976389932465
ent-7	0.421531256657867	2.35019843403323e-05	0.000493976389932465
mul-1	1.03008324680973	2.36909057147823e-05	0.000497372236490134
21ur-3151	1.88714168918745	2.37353184149474e-05	0.000497729900925213
W04B5.3	0.365526115000016	2.41594885586159e-05	0.000506041084659212
ubq-2	-0.415809007199717	2.42598902546514e-05	0.000507559337997488
ketn-1	-0.538296308301126	2.45661715427472e-05	0.000512956341516837
fbxa-156	0.513976646179948	2.45791854563625e-05	0.000512956341516837
bath-1	0.339522375060431	2.46024932513438e-05	0.000512956341516837
ech-9	0.968286952921598	2.47796271340857e-05	0.000516057733018113
W04A8.9	0.903693503543511	2.48499300410233e-05	0.000516929723198908
tomm-22	-0.344189794572118	2.50214125460038e-05	0.000519902058855881
gst-20	-0.538817238353912	2.51719796633737e-05	0.000522433518561413
W08F4.3	-0.290419590655111	2.56575759416454e-05	0.000531904661567907
W10C8.5	-0.423760089439602	2.66015922775646e-05	0.000550846866968567
F36A2.3	0.419045074902821	2.69187746923765e-05	0.000556780708398291
frl-1	0.34560094471222	2.70261984715148e-05	0.00055836740273933
nrps-1	0.612596009613875	2.7200523571227e-05	0.000561331122642994
M05D6.5	0.343970650931067	2.73785262961462e-05	0.000564363930374415
arrd-22	-0.586502109599658	2.74960367994016e-05	0.000566144331879864
T25G12.13	-0.965256503036514	2.75902288634099e-05	0.000567441121001872
clec-10	-0.48905161114532	2.85396598269881e-05	0.000586304582276239
chil-22	0.581501799691311	2.8857500272535e-05	0.000592165025344196
nuo-6	-0.213874167124235	2.91682464683031e-05	0.000597866842209943
T04C12.11	-0.504602966744017	2.92261948665058e-05	0.000598380009986421
arf-1	-0.191086561386541	2.92934886887433e-05	0.000599083147187898
F59A7.2	0.840742205896256	2.9664919700563e-05	0.000605997646152738
Y39B6A.27	0.637008902661624	2.97106089848096e-05	0.000606249811394864
crb-3	0.600599655579161	3.05827926897733e-05	0.000623347257727318
snu-13	-0.412666077657387	3.07202386128174e-05	0.000625447545598694
col-116	-0.751133311628012	3.08683316990483e-05	0.000627759662886351
C50D2.7	0.163879258608136	3.10725639405723e-05	0.00063120702235033
ZC239.22	1.15158816507394	3.11852272502773e-05	0.000632766263786018
gem-4	0.631668971753725	3.12189284756646e-05	0.000632766263786018
sid-3	-0.27516497230853	3.13880869538484e-05	0.000635486424173628
F47D12.6	0.659838207536727	3.15776001809805e-05	0.00063861217896597
act-2	-0.324415580433303	3.16988042522654e-05	0.000640351066789375
mrp-6	-0.491534430652707	3.18088677687759e-05	0.000641861292901348
F42H10.3	-0.370720208046515	3.19200655793174e-05	0.000643252726943167
C42D8.1	0.50080190144072	3.19603930084501e-05	0.000643252726943167
nep-2	-0.465215348003012	3.1983964862033e-05	0.000643252726943167
pqn-37	-0.606033436636135	3.2168399954634e-05	0.000646247159751603
Y43B11AR.3	0.33589849331258	3.27737907955884e-05	0.000657682439795356
btb-14	-0.561290372136066	3.30854883139971e-05	0.000663205361672306
C46F11.5	0.210411734507097	3.34050087401917e-05	0.000668872757605095
btb-10	0.708353457282442	3.39745106225722e-05	0.000679527588150699
sul-3	-0.60626259300402	3.41462147020235e-05	0.000682211351096142
sgcb-1	-0.649832094599283	3.44931404109928e-05	0.000688386153471197
bath-24	0.49261670475208	3.46040227500547e-05	0.000689841817564412
T25G12.3	-0.541631536477323	3.4725038163019e-05	0.000691496077592387
W02D7.11	2.34617687286099	3.50833949698711e-05	0.00069786783801666
lin-18	-0.456101956516788	3.55754185619735e-05	0.00070688162281447
Y49G5A.1	-1.38878389734709	3.57153468256435e-05	0.000708887249603738
abf-2	1.22444918591827	3.57728266350838e-05	0.000709253828846738
T03F6.10	-0.826786985994142	3.61662361016327e-05	0.00071627269996055
C17E4.2	0.61180186273007	3.62092125334613e-05	0.000716343518031403
21ur-7394	3.1596426177964	3.65053945346127e-05	0.00072141801960195
tag-131	0.180613354001383	3.71520887142303e-05	0.000733400787093833
Y14H12A.5	1.24182303978652	3.79015654002035e-05	0.00074702267944739
Y49E10.21	0.322682098825121	3.7924312916228e-05	0.00074702267944739
epg-2	0.668655174744378	3.81227894370554e-05	0.000750119518133231
F29B9.11	-0.279046805779152	3.8343675802319e-05	0.000753650129472392
F13E6.1	0.284259498970157	3.85546393058445e-05	0.00075602006513538
F47B7.1	-0.427160173571274	3.85865332833334e-05	0.00075602006513538
hrg-10	0.518008721745138	3.85890006295381e-05	0.00075602006513538
F54C4.4	0.392974479773205	3.92495330569427e-05	0.000768133219061653
T17H7.1	-1.06175197614524	3.94479919615994e-05	0.00077118703425144
fbxb-61	0.750417348314525	3.9572377183677e-05	0.000772787743905941
F36D4.5	-0.223358877954516	3.98346602273597e-05	0.000777075061795738
Y73B6BL.23	-0.275489542347397	4.03760898439817e-05	0.000786792807559949
mdh-2	-0.231739015143578	4.04428803965427e-05	0.000787250544421353
ugt-17	0.422312591243307	4.06690677029769e-05	0.000790806759259704
rpl-24.1	-0.336032532581046	4.11129396043912e-05	0.00079858371255068
T08A9.6	-0.476785894879616	4.183968574021e-05	0.000811832792361535
set-23	-0.25011302732627	4.22194317346705e-05	0.000818327812759108
pals-18	0.616319156879697	4.25088419981028e-05	0.000823059910934513
ctsa-2	-0.606197080761996	4.31418647679076e-05	0.000833989259952792
twk-16	-0.785688107501614	4.31650565764027e-05	0.000833989259952792
nhr-161	-0.407565773982106	4.38687571553669e-05	0.00084668564102094
F54D12.8	-2.0509447724757	4.40615302160891e-05	0.00084950443357234
sepa-1	0.635533392709839	4.41309904620932e-05	0.000849942306770462
Y51B9A.8	2.77565343114026	4.42988273653371e-05	0.000852271936856291
C45G9.12	-1.10111385810902	4.43893970415921e-05	0.00085311165709639
fkb-2	-0.289075777028861	4.48586005682901e-05	0.000860089763611887
pud-2.1	-1.76468313016239	4.48846040996694e-05	0.000860089763611887
vwa-8	-0.455694088317804	4.48944054599682e-05	0.000860089763611887
tsp-8	-0.560349365978753	4.69031969503549e-05	0.000897628446057265
fbxb-75	0.758959015968214	4.71586341071564e-05	0.000901567956574353
col-155	-0.654662330267294	4.72138042463404e-05	0.000901674553574281
R04D3.3	-0.247029712774875	4.74523576689267e-05	0.000905279448875924
fbxc-23	0.789100084553806	4.80439743718454e-05	0.000915605343872665
twk-32	0.763637253890301	4.83121057893802e-05	0.000919751199326409
atz-1	0.623374711741729	4.89249611047081e-05	0.000930444265527927
pud-2.2	-1.64522007388496	4.93439981232789e-05	0.000937432842089168
slc-25A10	-0.341550810678972	4.94713199245267e-05	0.000938870634183529
hlh-11	0.387413167051925	4.98555114022591e-05	0.000945127215661567
btb-11	0.622176928546891	4.99049627102527e-05	0.000945127215661567
fbxc-58	1.8097076138855	5.00451483516478e-05	0.000946795881562237
cpr-4	0.626006782100849	5.06705079645329e-05	0.000957630462893112
C48B4.10	-0.466571719429474	5.12310930079445e-05	0.000966379731993491
fbxc-39	0.675199307376188	5.1239759179458e-05	0.000966379731993491
F09E10.7	-0.726103169570519	5.13266186268947e-05	0.000967014770213028
F07A11.5	-0.427540914057563	5.16832159492846e-05	0.000972725206184206
nol-58	-0.376687169570225	5.18106305505817e-05	0.000974114864570967
K02E10.7	-0.596556023774101	5.23949351908193e-05	0.000984082971801948
Y106G6D.2	0.668656876366193	5.28916732482872e-05	0.00099238752458938
cima-1	0.62776459753687	5.30493120212419e-05	0.000994319115317731
Y106G6D.1	0.589922028253281	5.43399568075794e-05	0.0010174611274136
F35F10.6	-0.893437398028654	5.44628037261478e-05	0.00101871217545792
Y51H4A.25	0.890060203388909	5.4997321277858e-05	0.00102678051600259
faah-3	0.365146674765794	5.50195366005374e-05	0.00102678051600259
nhr-53	-0.724268973761161	5.50635830318755e-05	0.00102678051600259
avr-15	-0.605862767307718	5.54342928554494e-05	0.00103263409672636
W01B11.6	0.671469249291801	5.57485843818473e-05	0.00103742580618871
ZK512.11	0.533627769952878	5.58499238446338e-05	0.00103824894214651
ndk-1	-0.387258510378642	5.60344052992068e-05	0.00104061442568425
ascc-1	0.233872510819746	5.63252676374791e-05	0.00104494866420103
T25E12.6	0.467336696652355	5.64661054789794e-05	0.00104649364292898
F10E9.12	0.855889531427298	5.67638421678223e-05	0.00105094034058368
col-143	-0.630428860634175	5.6875131934274e-05	0.00105095834919029
M79.2	-0.39932129325219	5.69218947617693e-05	0.00105095834919029
H20E11.3	0.618954836677435	5.69382307877691e-05	0.00105095834919029
21ur-199	2.0660743757134	5.71227537606066e-05	0.00105329491493062
unc-18	-0.251090806107611	5.74366333900767e-05	0.00105800955589157
trpa-2	0.656208154922737	5.8410252882348e-05	0.00107485506847568
F35F10.1	-0.710420528197661	5.85956476610507e-05	0.00107717641064263
Y45F10D.2	-1.79672595628592	5.87451330830549e-05	0.00107883360058891
C32F10.8	-0.214971733183897	5.91560372782397e-05	0.00108528346494014
bath-11	0.396681711113193	5.95271946098326e-05	0.00109099186008202
cyp-25A2	0.672422685603835	5.96955185109247e-05	0.00109297504737877
fbxa-98	0.576164195899188	6.02707483761694e-05	0.00110239685737136
math-34	0.971866502141792	6.09433954297983e-05	0.00111357977116499
zipt-13	-0.473645415566677	6.12000384677642e-05	0.00111588575826535
ztf-13	0.416337453982839	6.12118748454221e-05	0.00111588575826535
M02D8.5	-0.481356480216234	6.12537256888411e-05	0.00111588575826535
spn-4	-0.230715712355881	6.27739388617267e-05	0.00114185835124279
best-13	0.338480969800779	6.28050355449532e-05	0.00114185835124279
mex-6	-0.250625686245054	6.3694642194582e-05	0.00115672413047275
rpl-34	-0.378338554576253	6.37499355774543e-05	0.00115672413047275
ugt-6	-0.630473219183894	6.42827010131303e-05	0.00116522810281129
egl-6	-0.377389585143073	6.43612269220349e-05	0.00116548950863498
rsp-1	-0.293005470064812	6.48672057889803e-05	0.00117348325218851
lin-12	0.419188501323305	6.50685637261071e-05	0.00117595582217133
chhy-1	-0.415343533865869	6.54373367187881e-05	0.00118144609621081
F36H5.17	0.783382025352562	6.57380529064268e-05	0.00118569795624181
fipr-9	-0.930313143106455	6.61193353886091e-05	0.001191393098811
fbxa-95	0.338065089069205	6.70501988934182e-05	0.00120696996641707
far-7	0.761147206533958	6.814309088706e-05	0.00122542980753475
acaa-2	-0.2576280867975	6.92305134908955e-05	0.00124375490689523
F47B8.3	0.633363779052315	6.96070037018654e-05	0.00124928423919409
F23C8.5	-0.273067111128458	6.98553839928882e-05	0.00125250565717426
F42A10.7	-0.744788154829582	7.02608778495645e-05	0.00125802695284161
asg-2	-0.3750744743718	7.03017097017255e-05	0.00125802695284161
lpd-5	-0.189115291858369	7.04007567420159e-05	0.00125856062765643
unk-1	0.532867546434334	7.20751044653504e-05	0.00128722738141899
Y106G6E.4	0.29023509271942	7.25972807016842e-05	0.00129475559036965
meg-1	-0.210094849039927	7.26390573773193e-05	0.00129475559036965
ttc-36	0.546747253489389	7.33440300117037e-05	0.0013060409496991
gadr-5	0.526689668504796	7.36574181054169e-05	0.00131033808079705
T08B1.1	-0.334695993269621	7.40174167228338e-05	0.00131505525966199
F40G9.15	0.872967441257621	7.40914013464434e-05	0.00131505525966199
F53A9.1	0.815439116482297	7.41395765443895e-05	0.00131505525966199
lbp-6	-0.476445477921193	7.45949410138728e-05	0.00132184271205967
fbxb-103	0.61135978199437	7.54561897869879e-05	0.00133580232377529
F46F11.7	0.441883107400408	7.67381393015622e-05	0.00135717520490438
cpr-8	-0.383249838702746	7.8642329900389e-05	0.00138950068019336
R11.4	0.593355382705264	7.88832170940743e-05	0.00139010336967405
C27D9.2	5.37033946740226	7.88857533561373e-05	0.00139010336967405
nhx-3	-0.533481398039902	7.89058180245102e-05	0.00139010336967405
Y62E10A.13	0.3818521561806	7.93941197308124e-05	0.00139735187882469
F39F10.4	0.659051451162074	7.95784165546723e-05	0.00139916878507601
C27C12.3	-0.253031723218457	7.96512673974849e-05	0.00139916878507601
C36A4.12	0.677970479385162	8.02429421968746e-05	0.0014080226954062
fbxb-51	0.691430615669004	8.03101883909702e-05	0.0014080226954062
nhr-117	-0.839011477374281	8.07209254253227e-05	0.00141386044812889
fbxb-37	0.640464913574323	8.08853490077261e-05	0.0014153768337916
lips-17	-0.797722111136149	8.17673876516922e-05	0.00142943545663021
C23H3.2	-0.496646452960618	8.18484909664095e-05	0.00142947878411171
fbxb-115	0.922317397596102	8.25795462596311e-05	0.0014408625053228
fbxc-29	0.667726027884412	8.30752582591581e-05	0.00144812202340341
Y56A3A.7	0.221739266914736	8.32656435597552e-05	0.00145005044593861
suca-1	-0.267045666677969	8.39004416555671e-05	0.00145970710979891
rpl-6	-0.314719907426955	8.43922317344945e-05	0.00146685962252853
fbxc-43	0.536492855003416	8.6799793447095e-05	0.00150697281363021
R10E4.1	0.254721344479528	8.68658219396326e-05	0.00150697281363021
Y57G11C.30	1.62373822181906	8.72362877483355e-05	0.00151195705200428
daf-12	-0.386980731119515	8.77581110574603e-05	0.00151955258774827
arf-5	-0.186444654898253	8.83369153357383e-05	0.00152811936985638
F56D5.3	0.95446046007858	8.87247756189264e-05	0.00153336991019743
C15F1.1	-0.675622102907699	8.8936778219619e-05	0.00153557413562288
slcr-46.2	-0.70875137659884	8.93758919688648e-05	0.00154169173803219
oig-2	-0.390643078505786	9.06189791190112e-05	0.0015616527576898
nifk-1	-0.285571690389647	9.07493433625822e-05	0.00156241838226809
dsl-1	0.645693195380195	9.16666962958849e-05	0.00157588894403408
fib-1	-0.45796271424082	9.17051043830403e-05	0.00157588894403408
B0304.4	0.309751967256775	9.23830870716565e-05	0.00158604051562775
fbxa-175	0.747939250287783	9.2589070803638e-05	0.0015880772606424
WBGene00015674	-0.808244268719928	9.3165701975145e-05	0.00159646147748361
F14F9.8	1.31124464286931	9.37303253975006e-05	0.00160462433714874
agl-1	-0.229289966527401	9.48425466272466e-05	0.00162213766719659
E03H4.8	1.15359310965179	9.52973975404109e-05	0.00162838532394945
F49C12.12	-0.189187917954314	9.61644976184823e-05	0.00164014946329975
Y39H10A.6	0.538796026959221	9.61662905163375e-05	0.00164014946329975
Y105E8A.14	-0.243730666743734	9.79129422290933e-05	0.00166837413558308
fbxb-105	0.583331851387071	9.82687852421528e-05	0.00167286964839661
sor-1	-0.27179469628771	9.93760544967708e-05	0.00169013662002413
F18E3.12	-0.67738700180472	0.00010009723146171	0.00170081099551902
spcs-3	-0.194977357709471	0.00010077264337738	0.00171068854271161
slc-25A18.1	-0.298131840215723	0.000100886139915979	0.00171101763975038
T25C12.3	-0.48222936236306	0.000101642922055094	0.00172224600734731
T21D12.12	-0.574165725722438	0.000103346274573855	0.00174947729797696
R31.2	-0.144340471235915	0.000103536298998799	0.00175106367636945
cyn-3	-0.17790848828247	0.000104159610102312	0.00175996828184956
sysm-1	0.793015403936065	0.000104437460659647	0.00176145518662017
plpp-1.2	0.468889438790066	0.000104441377876714	0.00176145518662017
gale-1	-0.22525386045119	0.000106531887428849	0.00179504749336784
eef-1B.2	-0.282851932402377	0.000108394291293607	0.00182473760186025
nekl-3	-0.514941752423228	0.000108544320446656	0.00182557288625408
nep-17	-0.449984528783473	0.000109040442778294	0.00183127029096572
math-41	0.581389518667819	0.000109139686157371	0.00183127029096572
R04A9.7	0.542691012937511	0.00010918524808354	0.00183127029096572
W02B3.4	-0.724871702089553	0.000109576277862287	0.00183613484591173
C06E1.1	0.433549493099998	0.000110728841904882	0.00185373947944076
eif-1.A	-0.239818183976135	0.000111006233547513	0.0018566737186084
clec-54	0.501831092460202	0.000111118207441574	0.0018568383543155
dlhd-1	1.16804185258768	0.00011304349766315	0.00188727624519167
skr-14	0.425486599591551	0.000113291877036043	0.00188968772146082
F09F9.3	1.86965429572511	0.000113655914752888	0.00189402216876468
atln-1	-0.155589294272361	0.000114034077999825	0.00189708693375817
atg-2	0.467426451734084	0.000114048513205967	0.00189708693375817
syx-2	0.535277088278414	0.000115170238679177	0.00191399461556318
K08H2.3	-0.332145459475942	0.000116221350518946	0.00192882735100752
ets-4	0.484392542021794	0.000116274945091262	0.00192882735100752
rps-26	-0.365534186612842	0.00011715817270429	0.00194170714488304
bath-19	0.294502448550254	0.000117883717188634	0.00195195251567081
snf-1	-0.206231203270097	0.000118217204154039	0.00195569334733811
ZK1290.13	0.432204030408643	0.000118762655794381	0.00196293076817967
K01G5.10	0.33777488686357	0.000119652527132151	0.00197584250298786
sptf-2	1.21713768107727	0.00012050101934412	0.00198804812404305
BE10.3	0.521078622946795	0.00012103450266786	0.00199503925023061
Y48G8AL.13	0.303333000483186	0.000121689902777466	0.00200402547318579
col-140	-0.589930652064624	0.000123273558628905	0.00202826838862635
osm-7	0.516662802851107	0.000124070701557558	0.00203953835896742
C35E7.3	0.570706400930812	0.000124377246578713	0.00204252590880743
C01B10.11	0.448906713521369	0.000124477130353591	0.00204252590880743
C54D10.13	0.7104219561144	0.000128002616228626	0.0020984811232215
K09A9.8	-0.864825161148821	0.000128912359482478	0.00211149153851435
H25K10.4	-1.64034219900376	0.000129567971184276	0.00212031978766996
F48E3.6	0.735969443475773	0.000129767009431546	0.00212166726481559
C16B8.3	0.365326759466326	0.000130422040113252	0.00213046101644118
K02B12.2	0.515759378803639	0.000131228463671182	0.00214170978276999
tpra-1	0.627265731070457	0.00013217766746658	0.00215526652216134
T05E12.6	0.382566838541036	0.000133690906508277	0.00217798778783781
fbxa-21	1.1336035142985	0.000134116429623174	0.00218137714898089
F26D11.1	0.309906120833265	0.000134138917142106	0.00218137714898089
C39D10.11	0.471412624781979	0.000134957685538244	0.00219104736467178
oma-2	-0.23454832964954	0.0001349745915204	0.00219104736467178
snr-2	-0.247578354810266	0.000135324907881782	0.00219377753048834
T02G5.11	-0.515300650823933	0.000135384103691102	0.00219377753048834
sqst-2	0.724520449029235	0.000136017238997065	0.00220207428513413
nhr-74	-0.700496886858507	0.000136766528673122	0.00221223510480963
gst-36	-0.432882536084071	0.00013719259306818	0.0022171542529534
Y47G6A.5	0.47677302892801	0.000137667503848779	0.00222141431292546
C10C5.4	-0.477038252127119	0.000137700562712007	0.00222141431292546
fbxb-31	0.693907376108156	0.000137860347495899	0.00222202037041041
rps-7	-0.340332923867344	0.000138147762468543	0.00222468066380919
clec-246	-1.23611719927211	0.000139086004566957	0.00223780765401048
fbxb-106	0.707719685090184	0.000139598874493958	0.00224407350766989
acr-25	-1.27876204478693	0.00014064270135561	0.00225885596585366
gst-42	-0.378862310976681	0.000140929292496238	0.00226130313613559
acs-22	0.321199478567021	0.000141043823572838	0.00226130313613559
F52D1.2	0.95662889806118	0.000141746517443894	0.00227056690189201
pkg-2	-0.314547265882974	0.000142594957766035	0.00228214694290869
amt-4	0.578174720832587	0.000143101138488652	0.00228823377208636
T01G1.2	0.526665445558767	0.000143579901170774	0.00229214801544307
C08F11.13	1.36503255482239	0.000143598074340776	0.00229214801544307
sdz-4	0.707801635774288	0.000144660540484642	0.00230708183030814
21ur-6354	1.38148241325979	0.000145407552886357	0.00231696294393239
W04B5.2	0.531558182736682	0.000145982339250802	0.00232408485982385
fbxc-22	0.714583120019464	0.000146729297509892	0.0023339329466556
C02D5.4	0.2621825073202	0.000147558075563996	0.00234506413621416
F42G10.1	-0.56702669274267	0.000147772560809686	0.00234528449831359
Y18D10A.3	0.322381735015488	0.000147829934275748	0.00234528449831359
clp-1	-0.188817007568156	0.00014870840902731	0.00235716441545382
K08C9.8	0.492950329741427	0.000149503374915001	0.00236770109697704
Y54G11A.4	0.750126948825625	0.000151681332880513	0.0023981641427217
F39G3.4	3.08044575191084	0.000151750638701755	0.0023981641427217
fbxa-3	0.839796306035083	0.000151822613072586	0.0023981641427217
F40G9.20	1.02254324676735	0.000153183669225977	0.00241615714535298
nep-12	-0.554334063652302	0.000153227500610086	0.00241615714535298
gbh-1	-0.273240339600852	0.000154053744459339	0.00242708070018651
decr-1.1	-1.55351523293218	0.000154630084932045	0.00243262717830367
cpt-2	-0.182658648966743	0.000154673396299381	0.00243262717830367
Y75B8A.19	0.308224086411672	0.000154970590835116	0.0024351947380927
B0554.5	0.846024973061164	0.000156307964922019	0.00245368006544561
Y66H1A.4	-0.462198715051119	0.000156416874531184	0.00245368006544561
tlp-1	0.407614405453314	0.000157322732212213	0.00246576258133642
Y54G2A.36	0.920476448123476	0.000157776199149435	0.00247012709013828
T07G12.5	1.25320825201886	0.000157935858804989	0.00247012709013828
gpd-2	-0.401665768487284	0.000158008789716233	0.00247012709013828
cdc-48.1	-0.305850409170995	0.000159353667455	0.00248901119243931
slcr-46.1	-0.357671872213747	0.000159607517790838	0.00249083629266543
H25K10.1	0.794265841392317	0.000161787866944175	0.00252068123371046
Y13C8A.4	-0.495997259569986	0.00016179720585997	0.00252068123371046
clec-172	-1.2410099429103	0.000162688295922298	0.00253239375698912
F49D11.3	-2.28545593030429	0.000163615199077178	0.00254464322876148
Y43F8C.3	0.63967912505312	0.000163846228707759	0.0025459494215115
sec-61.B	-0.338282788792534	0.000163979251558768	0.0025459494215115
fbxa-188	0.868003268972982	0.000164161553019501	0.00254660511556958
Y25C1A.6	0.545487074987295	0.000165003445291419	0.0025574830680676
F48G7.13	1.24842475717249	0.000165315428575403	0.00256013612174566
vha-1	-0.204318327757461	0.000166472360299792	0.0025758587086047
fbxb-50	0.798141571752048	0.000166618355151321	0.00257592543793041
R02D3.8	0.305100420435231	0.00016945727580832	0.00261758940651747
fum-1	-0.251972904577509	0.000171584123661584	0.00264819265899089
ced-11	0.568411153557297	0.000173204336444199	0.00267093133239354
Y54F10AR.2	0.201826456482343	0.000173396017654779	0.00267162118388267
Y57G11C.41	-1.37781228573631	0.000174288998260215	0.00268310607736576
F54C9.3	0.52587731543038	0.000176710497798057	0.00271808253846571
nhr-114	-0.5550752032464	0.000178584312014198	0.00274458273603561
lys-6	0.584448239924433	0.000179818128052769	0.00276121063017516
W01D2.1	-0.337609254908394	0.000180458341295704	0.0027672651352514
C31H5.4	0.44534259925379	0.00018051682802971	0.0027672651352514
hnd-1	0.632771518575419	0.000181092284070153	0.00277132100267232
F57B9.1	-0.19447107980808	0.000181125678491584	0.00277132100267232
K08F9.1	0.741673019142487	0.000181238692710928	0.00277132100267232
C50F7.5	1.6142319111205	0.000181728973627229	0.00277648274749298
rpl-20	-0.399104284227898	0.000183397637531141	0.00279962422162357
F18G5.6	0.441757789050368	0.000183808553131771	0.00280354304067847
C23F12.4	0.33579567505991	0.000186137590056276	0.00283668694452066
erfa-1	-0.286383003028732	0.00018641603277836	0.00283855099827752
fbxb-90	0.633188473501911	0.000187522831821654	0.00285301473251003
hsp-43	-0.415809367288311	0.000188203108062886	0.00286083699384554
bicd-1	0.452226404579662	0.000188442300381709	0.00286083699384554
Y38C1AA.1	0.175204611121364	0.000188509032430942	0.00286083699384554
fkb-5	-0.515993605542079	0.000188995611467818	0.00286582920108124
Y48G1A.2	0.239944861853595	0.00018936186626478	0.00286899007546664
gcy-8	1.14702650269868	0.000189584173861929	0.00286996658200144
Y17D7B.3	2.11871607648816	0.000191859550009017	0.00290199540658397
nspe-7	1.5476415023722	0.000192453446273385	0.00290855869218322
chch-3	-0.25482011903349	0.000192948122212077	0.00291327090988991
fbxb-57	0.835972875352319	0.000193085718410283	0.00291327090988991
klf-3	0.679605830538297	0.000193344252604178	0.00291475278324756
ric-19	0.387872485519015	0.000194542140440398	0.00292753265092903
fkb-3	-0.452560950253486	0.000194576539910395	0.00292753265092903
F23H11.5	-0.250902356707069	0.000194675044000506	0.00292753265092903
nyn-2	0.193940531587012	0.000195566407660832	0.00293850649395172
R05A10.1	2.04522159650515	0.000196405212207474	0.00294867313224119
cil-1	0.241049002463019	0.000197004616235856	0.00295523178860074
spl-1	-0.222925724288786	0.000197860906428274	0.00296562995859229
C40A11.6	1.03298296831941	0.00019815175554634	0.00296754288928172
oac-7	0.74723243587405	0.000199810733429579	0.00298992505718779
cyp-14A2	-0.625833826491578	0.000201395823248608	0.00301116567638399
test-1	-0.486089737910241	0.000201726775563667	0.00301363558465327
vha-17	-0.157842902465998	0.000208241971319925	0.00310841320243642
C04E12.5	-1.16494542002948	0.000208651163219737	0.00311196620057264
Y102A11A.2	0.852261841313909	0.000209996558991551	0.00312946511395523
F15B10.3	0.550398054286059	0.000212789568719521	0.0031684907034313
gss-1	-0.158128000014829	0.000213513228118597	0.00317666448479886
C28C12.4	1.20518277309382	0.0002153911493148	0.00320198404390218
cdd-2	-0.302977575416462	0.000217222992470396	0.00322637967081947
F07G6.10	-0.637536647014336	0.000217387112741535	0.00322637967081947
gtl-1	0.64706197408399	0.000219573973864028	0.00325617815564592
T22F3.11	1.03222398211762	0.000220604038753555	0.00326878730935483
Y47D7A.6	-2.12507826644856	0.000220933390300328	0.00327100160346113
T19B10.2	0.663002964207121	0.000221619655685691	0.00327835147138065
F44E2.9	0.351931852872173	0.000221790457609493	0.00327835147138065
anmt-3	0.699289769705652	0.000223082898082297	0.0032947767425136
T03E6.9	1.96200243343123	0.000224677720579947	0.00331563769307143
clec-36	0.711528539226793	0.000226555863729652	0.00334064246428937
fbxa-162	1.15971293617419	0.000227526206851257	0.00335223173967804
21ur-13377	2.9159307506285	0.000228439567322969	0.00336190843628009
grk-2	-0.243675571039534	0.000228552820375238	0.00336190843628009
deb-1	-0.423745192559129	0.000230580533588543	0.00338758100457258
T24B8.4	0.420046866791716	0.000230670770786032	0.00338758100457258
F54E4.3	-0.449411978917128	0.000232690787446456	0.00341448846373206
F21C10.9	-0.804314637705383	0.000233440195974253	0.0034227227443612
acs-7	0.396647444469775	0.000234698293238078	0.00343839618804311
R08F11.4	1.01642037537541	0.000235637850786597	0.0034493814534228
idhb-1	-0.248844463201441	0.000236092139903535	0.00345325116298164
daf-36	0.509231762533955	0.000238312247115754	0.00348027262209818
gpd-3	-0.372258148226233	0.000238368705058275	0.00348027262209818
fbxa-31	0.594425816051277	0.000238513815914105	0.00348027262209818
PDB1.1	0.424874063168805	0.000239806424666211	0.00349632767189766
C53C11.5	0.543819020205149	0.00024159207313427	0.00351953964876135
K11D2.1	0.391145316911551	0.000242567481601282	0.0035309202425884
T10C6.15	1.16182797484905	0.000244477733799927	0.00355587974257317
icl-1	0.706122387141441	0.000244733144420883	0.00355668195486308
pigk-1	0.172010753896327	0.000244924140998217	0.00355668195486308
ddx-17	-0.245287165017851	0.000245713860237382	0.003565302229031
F35E12.13	3.44707977731854	0.000245976107091489	0.00356626124643569
Y67D2.5	0.236657746058292	0.000249604982676899	0.00361599058968023
pas-2	-0.284000370343922	0.000250236180049053	0.00362224839926101
pas-7	-0.252288667493352	0.000250645977867136	0.00362529397263516
dmd-7	-0.397769443966191	0.000250985450406575	0.00362541715012494
F41C3.7	0.888434686427903	0.00025105330795926	0.00362541715012494
Y94H6A.7	0.290278399680151	0.000251490113320182	0.0036288426589478
fbxa-72	-0.580415780800045	0.000251921814594846	0.00363218914444798
clec-25	1.39294115899829	0.000256573816128518	0.00369633007213359
21ur-9213	1.8498984961207	0.000259303022807081	0.00373269062363858
T11B7.2	-0.511936235493685	0.000259890610495718	0.00373818923213818
T24D5.2	-0.280682309918183	0.000260172916860544	0.00373929154264154
gdi-1	-0.151374666714744	0.000261556218592117	0.00375620348358868
ZC190.4	0.671868428257499	0.000263809722520141	0.00378557582094607
Y116A8C.25	0.579347632023904	0.000266111346255209	0.0038127860081701
elt-7	0.418561912415474	0.000266163525388242	0.0038127860081701
ztf-22	0.458729090575037	0.00026633508774963	0.0038127860081701
C05C8.8	-1.46432783222205	0.000267577888602007	0.00382756380226049
F14F9.3	1.83249504653261	0.000267881103222808	0.00382888863026247
T16G12.4	0.331575172847469	0.000271022035217583	0.0038707396875812
B0280.2	-0.647006134845144	0.000272122905036928	0.00388341172407879
ZK185.5	-0.424979574605337	0.00027239721226116	0.00388427742440796
R160.10	1.21448245065879	0.00027341827643325	0.0038957818838816
nlt-1	0.27904856194579	0.00027536364728144	0.00392042793361305
M03F4.12	2.78624170423361	0.000276947721629982	0.00393782113436812
oac-31	1.10230106846217	0.000277018493529334	0.00393782113436812
metl-9	-0.229380675716214	0.000277760500686348	0.00394528411170195
unc-108	0.177807550045985	0.000281424296456581	0.00399420385158244
clec-139	-0.957263233077836	0.000284092824472258	0.00402893263785501
ctsa-3.1	-0.414821647510068	0.000284385900206821	0.00402994548063929
srw-67	4.51927988548183	0.000285674440391057	0.00404505218126932
sir-2.3	0.497702298203149	0.000286520409934002	0.00405387359767322
F14D2.11	0.355139050451898	0.000287189460103656	0.00405716334975502
jmjd-4	-0.389155119854875	0.000287199231677835	0.00405716334975502
F19G12.10	0.460626269274005	0.000292287506615592	0.00412583785541776
cyp-13A2	-0.688163473926399	0.000292635949720138	0.00412755174698358
F55C10.5	-0.452123593877126	0.000294031924609962	0.00414402668320443
fbxa-44	1.33304988361952	0.000294547816111738	0.00414808198662085
K10D11.6	0.621801648632516	0.000298631119608682	0.00420233156780607
Y48A6B.8	0.909925346655045	0.000302034238865575	0.00424693309885152
acs-3	0.462203929505521	0.000302627045308642	0.00425198014741609
T24B8.3	0.52809638575335	0.000303838828440342	0.00426373511105282
ZC443.3	0.703937614683082	0.000303932715688051	0.00426373511105282
T27E4.7	0.461175497673341	0.000306885908234305	0.004301844793838
cyp-33C8	0.708572162045797	0.000310227286608887	0.00434533304918041
gsto-3	0.379467121570255	0.000312445454055103	0.00437303371838016
lido-2	0.483518109213887	0.00031408389518726	0.00439258407569198
ZC412.3	-0.359110556708662	0.000318529452426499	0.00445133280135756
bec-1	0.209955670153129	0.000318852799552606	0.0044524291464408
lag-2	0.654904985340406	0.000324265929849652	0.00452366302756395
T05A1.5	-0.665118790954979	0.000324451712663956	0.00452366302756395
srd-64	-1.05058375635594	0.000324990128557466	0.00452523471909768
siah-1	0.748521203128136	0.000325062237673482	0.00452523471909768
ctg-2	-0.433094204060674	0.000327970257371751	0.00456106312391218
lias-1	0.185967762103961	0.000328137647328372	0.00456106312391218
best-1	0.606025842777899	0.000331021943981228	0.00459404626877208
gtf-2A2	0.316956453035787	0.000331164704662721	0.00459404626877208
R160.3	-0.623623379565715	0.000331268613297409	0.00459404626877208
W03F11.5	0.699348800178198	0.000331673808137336	0.00459615968425679
mnp-1	0.591039996534872	0.000331942297924511	0.00459637693721671
lact-2	0.385038121728331	0.000332472869455361	0.00460022012143678
T23F2.5	-0.243936539141204	0.000334915937478836	0.00463049936068648
ptr-22	1.50026919696191	0.000336759731097622	0.00465245339748166
F17C8.3	0.546215343935052	0.000337166383487161	0.00465453456201979
pyp-1	0.261235511638469	0.000339572468188372	0.0046825787106128
F46C3.6	0.543511822145566	0.000339770645754701	0.0046825787106128
crn-2	0.281566004920202	0.000339970513063577	0.0046825787106128
btb-6	0.342744029468047	0.000343568328233426	0.004728550927791
W02A2.9	1.09662016896521	0.000344673648888548	0.00474017519700657
bam-2	0.429286785086681	0.00034550415253974	0.00474800528898337
F40A3.2	-0.433980559673573	0.00034618221481474	0.00475373024739183
F18E3.13	-0.633346307282605	0.000347479130952618	0.00476793817347136
Y32F6B.1	0.609330219807117	0.000348267353989492	0.00477514989659347
T16G12.3	-0.435004065336193	0.000350235709705795	0.00479851954646651
nduf-7	-0.155153328022418	0.00035251940723654	0.00482266393415547
ZK1025.1	-1.41923775490689	0.000352528484048877	0.00482266393415547
Y32B12C.3	-1.11940207104953	0.000356445282110528	0.00487225984639965
ctsa-4.1	-0.490970557338218	0.000356689833098176	0.00487225984639965
B0281.3	0.49498449644441	0.000357385496590789	0.00487512789640786
hrde-1	-0.326883585574892	0.000357436086349028	0.00487512789640786
slc-17.9	1.05248210249365	0.000359149953982555	0.004894831569233
glna-1	-0.443713268757545	0.000359906609509692	0.00490146971347993
spp-5	-0.359605453859292	0.00036181477839851	0.0049237683278917
acdh-12	-0.208590344066555	0.00036393639617443	0.00494790458300117
ttr-2	-0.270435419071032	0.000364132684233846	0.00494790458300117
ZK287.9	0.445257974034297	0.000364472738537025	0.00494882663132312
aat-6	-0.547669384631623	0.000372322496483273	0.00505163828997193
C04B4.2	-0.197157730894316	0.000374818733065135	0.00508171467998301
sms-1	-0.170954532407669	0.000377527634928637	0.00511462737007269
pmp-4	-0.343198874237293	0.000379348304744346	0.00513546651418984
C10G8.4	-0.579242292953742	0.00038053261596817	0.0051476662878849
efhd-1	0.431258585017981	0.000384225562304791	0.0051937583258464
K12H4.3	-0.317588782243795	0.000386441553228161	0.00521983200537978
col-78	2.6799348013008	0.000387923351422047	0.00523595727706328
snpc-1.3	0.536623500685695	0.000390249937176048	0.00526345260222383
icd-1	-0.24481866456086	0.000394006837565166	0.00530933916143716
irg-6	2.45164206448682	0.000394236173364511	0.00530933916143716
fbxb-95	0.641967063737742	0.000394808515943597	0.00531112282365377
ugt-5	-0.362416602517975	0.000394952866045867	0.00531112282365377
lron-8	-0.424106384662296	0.000396204387050096	0.00532401475310997
atad-3	-0.382205201229639	0.000397721840855351	0.00534045848492698
F23A7.1	0.813462243465353	0.000398873717007025	0.00535197272981899
R07E3.1	0.412637475395605	0.000400525964883757	0.00537017888462507
pqn-83	-0.16593674185753	0.000401101562967746	0.00537027758716041
mop-25.1	0.195636048487074	0.000401124083568772	0.00537027758716041
F22B8.4	-1.59104429550405	0.000402953844908459	0.00539080489645378
srbc-20	3.42197667370802	0.000404583139765108	0.0054086221059334
F41G3.18	0.742224487239634	0.000405518041905437	0.0054114683206415
C38D9.8	0.684521234407855	0.000405561133874589	0.0054114683206415
acsd-1	-0.495639841393234	0.000405688978660929	0.0054114683206415
C25F9.12	2.95934963997386	0.000407544097474594	0.00542972237233296
ddo-1	0.294755065579712	0.000407654751566718	0.00542972237233296
gta-1	-0.259178116106748	0.000411308346862307	0.00547437558880205
acp-1	-0.499480587618517	0.000412643428244764	0.00548493737637843
K05F1.6	-0.386079719615782	0.00041270525993541	0.00548493737637843
Y53F4B.38	-0.585920927652458	0.000414910317283679	0.00550706728601032
eol-1	1.81876123821852	0.000414976193929605	0.00550706728601032
Y63D3A.7	-0.234307363045952	0.000415566263088138	0.00551087544070418
T08B2.15	-1.11230505262573	0.000416545754171546	0.00551983845232718
C27F2.7	0.259729825597608	0.000418428438491564	0.00554074831770948
pam-1	-0.235053676698105	0.000418737505821449	0.00554080538088774
grd-10	-1.23468097261663	0.000419251387286604	0.00554357052527836
F09F7.5	0.454480080919983	0.00041984973136037	0.00554744764960966
lact-9	0.177998145767323	0.000422891156381656	0.00558357597253078
drr-1	0.361345281796304	0.000426421771898539	0.00562610612110837
rpb-9	-0.207325904951576	0.000427535514780948	0.0056367100755855
calu-1	-0.386870376616165	0.000430470865149065	0.00567129768063416
T22B7.8	0.71154771417891	0.000431282587775228	0.00567787742819799
asg-1	-0.221956722145457	0.000436763237283649	0.00574587005575545
T26A8.4	-0.241558627672895	0.000441180196172102	0.00579978101706796
skr-7	0.436901898240324	0.000443724840162508	0.00582901829407121
C02F5.13	0.227535810375356	0.000444569708924797	0.00583590027289656
prg-2	-0.402694920718825	0.00044637738858296	0.00585540209367013
dmsr-16	-1.17282980845738	0.000446953305931204	0.00585872967205135
skpo-1	-0.210852751528216	0.000447782459746167	0.00586536952496041
phb-2	-0.224253842686229	0.000449909418755749	0.00588552497348267
R01E6.7	0.93106445812047	0.000450063923707713	0.00588552497348267
C15A11.7	0.514602901276292	0.000450292351252098	0.00588552497348267
ref-1	0.320878123525945	0.000455429184823111	0.00594838937447484
M01H9.7	-2.67905443331116	0.000458264559531214	0.00598112559715507
grsp-2	-0.580916218370495	0.000459947791064064	0.005998788227644
fbxb-20	0.545726995208138	0.00046139750544752	0.00601338211221604
C10A4.13	0.634573038791927	0.0004637112745422	0.00603920822525196
C01B10.7	-2.22547670963849	0.000464280033765501	0.00604228725403764
cbp-2	0.464559046331343	0.000466047007098308	0.00606094466098307
F28H1.1	0.379487438943236	0.000472451117957476	0.00613983829562893
oaz-1	0.200723838009087	0.000473280094661382	0.006146218143599
F27D4.3	-0.277240245356823	0.000474780637499726	0.00616130390462706
B0281.5	0.463955714800072	0.000475845655095117	0.0061707202962085
hrpa-2	0.21323061663756	0.000476572874723322	0.00617574585555575
C43D7.10	0.830517142045175	0.000478273530318387	0.00619336969709302
zmp-1	1.09393063551615	0.00048111656619259	0.00622491553017574
fbxb-30	0.80020573744199	0.000481394380695621	0.00622491553017574
ech-3	0.284920990441301	0.000482960287148126	0.00624072564366744
fipr-13	-0.619305615169252	0.000485554705428017	0.00626979410467811
W04A8.5	0.458864039743975	0.000486600181814536	0.00627457534342701
gst-4	0.607978570273089	0.000486615215567465	0.00627457534342701
ttr-37	0.700605619053421	0.000487286763305974	0.00627878146255557
R11E3.19	1.57179236908719	0.00049213532775169	0.00633607128215389
rps-23	-0.305436732469166	0.000492429939039846	0.00633607128215389
chst-1	0.578544667825086	0.000493758810423043	0.00634867675551722
C51E3.6	-0.459603346757183	0.000496107429713713	0.00637009435069831
pqn-92	0.509474456834235	0.000496261913550315	0.00637009435069831
Y116F11B.10	0.579437872157862	0.000496626394304011	0.00637009435069831
pfk-1.1	-0.257492677092599	0.000496826015581663	0.00637009435069831
Y26E6A.3	-0.483882491678222	0.000498030570344648	0.00638103861834817
F42C5.4	0.614681774268807	0.000499791224032301	0.00639908749586709
eri-5	0.292870322466886	0.00050263364781794	0.0064290529626073
did-2	0.161518451748073	0.000502838859954215	0.0064290529626073
crm-1	0.366425999434666	0.000505414511680006	0.00645638553696674
ain-2	-0.198922213900916	0.000505686871164438	0.00645638553696674
glb-13	0.481309344264015	0.00051044445961582	0.00651255489142121
twk-22	-0.465151151786775	0.000512641708780488	0.00653600203880649
alr-1	0.503424371633592	0.000514358167242815	0.00655329070682665
sgn-1	-0.422259844011092	0.000515824747626193	0.00656737376512032
ZK1321.4	-0.545561150610259	0.000519159901906232	0.00660521076036193
sid-2	0.262245405294927	0.000520198180429775	0.00661114918316735
rpl-12	-0.291465362007938	0.000520354585883836	0.00661114918316735
Y53F4B.8	0.951410594553191	0.000521212939078259	0.00661114918316735
F29G9.1	0.562193602724131	0.000521335276641646	0.00661114918316735
tpk-1	0.306749977219348	0.000521444801092458	0.00661114918316735
nhr-142	-0.40234440183456	0.000527406258357703	0.00668207190466996
Y41D4B.14	0.479153090373778	0.000530435124050601	0.00671576670638159
C35D6.5	-1.83274988771172	0.000534328633944266	0.00676035413621482
ZK1236.8	-0.668868120723151	0.000535754978607443	0.00677368655498047
F38B6.4	-0.455152727819859	0.00053818754381839	0.00679928626879367
C55A6.12	-0.389188032559662	0.000538527706235239	0.00679928626879367
F59B1.10	-0.560175808464331	0.000543398593927712	0.00685602348105464
T26C12.1	0.210847756365254	0.00054483997901028	0.00686679875512449
aakg-2	-0.147828940160751	0.00054500800856084	0.00686679875512449
sdz-7	0.656904494978423	0.00054683622271093	0.0068850618871935
R11E3.2	-0.537595186801773	0.000547768046909071	0.00689202135699227
sec-22	-0.213079672688481	0.000548764550109361	0.00689978442983285
cpt-4	-0.734832746945228	0.000549871665736579	0.00690892657550569
skr-15	0.401272055269787	0.000550607806302751	0.00691339815358447
scpl-3	-0.185579518099362	0.00055142014519751	0.00691881964101859
pud-4	-1.64143484492981	0.000553191033564633	0.00693373274535832
C45G7.4	0.551721984734303	0.000553371443458276	0.00693373274535832
T16H12.9	0.790556208706383	0.000553950671148854	0.00693621015988796
lotr-1	-0.348341862707425	0.000555114990111062	0.0069449474989958
C26C6.9	-0.287179019390335	0.000555412445054722	0.0069449474989958
drd-10	-0.884423887525096	0.000556248907033505	0.00694679390483405
Y105C5A.25	-0.585702913567146	0.000556324290492182	0.00694679390483405
gba-2	-0.598515553136516	0.000557548465911233	0.00695730175616481
F37C12.10	0.501003793926969	0.000559695011482408	0.00697929698474736
C44H9.6	0.513032626261267	0.000562142537508321	0.00700174500606701
spin-3	-0.756845945795213	0.000562265425931348	0.00700174500606701
algn-14	0.237785434652459	0.000563484939492515	0.00701212846332198
B0019.2	0.243138036928947	0.000573278492859972	0.00712763050429728
swt-3	-0.697262496114886	0.000573550598305205	0.00712763050429728
hmg-11	0.540538966144309	0.000579667556952886	0.00719635927232502
F02E8.4	-0.275415811550812	0.000579872742641008	0.00719635927232502
fbxb-5	0.939571207780129	0.000581910052208948	0.00721539954195878
sem-2	-0.287907042125217	0.000582200711074942	0.00721539954195878
asp-6	0.373141296229243	0.000583751480142321	0.00722969050440568
tag-229	0.184417837891502	0.000592292044127406	0.00732707803646684
gst-23	1.3593311358227	0.000592420918189662	0.00732707803646684
ins-22	-0.995798738730293	0.000595831763968184	0.00736425377342322
M03E7.1	-0.761394940910214	0.000601214658633112	0.00742573621508737
kgb-2	0.908967599972267	0.000603838148949365	0.0074530762973852
gstk-1	0.344158830575391	0.000605519529644845	0.00746875886599249
gpa-17	0.484604464175619	0.000609760878522151	0.0075159745982449
M04D5.3	0.471498904848815	0.000613704294625142	0.00755945649090765
sod-3	-0.809236733327122	0.000615338634377711	0.00757445613515313
C35A5.6	0.502089240953735	0.000618273204339242	0.00760542972130701
C35E7.5	0.501620267811427	0.000621279676290129	0.00763724529724871
C08F1.6	0.582257873614684	0.000623464527091306	0.00765892470746421
C31B8.7	0.63523931515376	0.000625127172914916	0.00767416416662126
cyp-37A1	0.349915187932954	0.000628188481023588	0.00770654168251677
K03A11.1	0.451434982920846	0.000629995504447438	0.00772349849383606
E02H4.4	1.37500177022287	0.000631829355512556	0.00774076112707128
zeel-1	0.578053173618866	0.000635377143744397	0.00777898441105513
rpl-36	-0.351358921844144	0.000636521155177357	0.0077877463810764
dhp-1	0.51842494105081	0.000639661904698445	0.00782090994574475
T14B4.3	-0.176630516914189	0.000643978297466945	0.00786839343161728
atg-7	0.191440833000946	0.000646033123737179	0.00788549749143541
ZK673.1	-0.448415081522973	0.000646245600475153	0.00788549749143541
phat-5	2.3832950404129	0.000647442738189288	0.00789250798648576
npr-13	-0.609063854247843	0.000647688351346832	0.00789250798648576
ZK418.6	0.542222318292689	0.000649621391145957	0.00791076122734404
ran-1	-0.260004825836218	0.000651984396404183	0.00793422243040458
acl-8	-0.190154800378187	0.000656279330119598	0.00798114682334743
hex-5	-0.47899579556205	0.000663749098743672	0.00806659248947774
zig-12	-0.468804816450836	0.000666071482120141	0.00808940922940968
dab-1	-0.174810022883255	0.000666660470714144	0.00809115755544315
F55C9.14	0.806527033226857	0.000669433050616583	0.00811938778736498
fbxb-33	0.581624632704406	0.000671709636411307	0.00814156859972932
fbxb-10	0.683511994588364	0.000672436830424551	0.00814495270749417
W07B8.4	1.31885804469821	0.000673717641553542	0.00815503358261315
end-1	0.68580624381956	0.000677319769518277	0.00819318079149154
Y54E10BL.3	0.893002570725122	0.000691251453978625	0.00835614540211794
fbxc-34	1.00102147559777	0.000695732442335818	0.00840083978023469
abhd-14	0.452476568158247	0.000695872873276137	0.00840083978023469
xbx-4	-0.814218646689884	0.000700953966930966	0.0084565654099349
ZK1010.8	0.659737717829048	0.000708242081811831	0.00853882578874065
B0546.4	0.299458205387976	0.000715769155907867	0.00861858538645658
rps-24	-0.30255655145133	0.000715805727602961	0.00861858538645658
zhit-3	-0.240758095890628	0.000717998273354062	0.00863926314219073
Y36E3A.2	0.986033161881571	0.000725662883841751	0.00872413220981684
acl-7	0.235623017585212	0.000726011332349864	0.00872413220981684
fbxb-78	0.815016981994189	0.000728031678504024	0.00874263140480955
memo-1	0.382406022758925	0.000729974599646639	0.00876017702717858
sbsp-1	-0.506740489347745	0.000732944571201613	0.0087900166550241
ZK550.2	0.455206731755748	0.000734747618932382	0.00880260501965656
fbxa-115	0.421677201780428	0.000734962566406615	0.00880260501965656
comt-5	-0.72412039641203	0.000735881363332788	0.00880780715388639
sago-2	0.467495326700908	0.000739028617758522	0.00883965743386032
C07A12.7	0.221658594878096	0.000739937387194746	0.00884470850531734
F40A3.6	-0.53699336167462	0.000742094537815934	0.0088646654349747
rbm-7	-0.155121689269481	0.00074397185625306	0.00888125562609119
magu-2	0.487418222782908	0.000744969212601767	0.00888732628235743
F42A9.18	0.979856457256268	0.000747751161301298	0.00891466482860256
ttr-23	0.980175182200453	0.000751223391898132	0.00895019166979026
zipt-2.2	-0.547246005609416	0.000752918985980946	0.00896451871913528
H23L24.4	-2.19550122956166	0.000755422927485643	0.00898844518626733
xrn-2	-0.272549179488465	0.000757264750158094	0.00900446724828274
dhs-16	-1.29979260183587	0.000762768351922243	0.00905952688470537
Y58A7A.4	1.77831330303292	0.000762891791457231	0.00905952688470537
R53.4	-0.199127258539953	0.000764195907170848	0.0090690899401261
ZK899.1	0.469536580381272	0.000767307245557093	0.0090961971934972
nucb-1	-0.325456442552209	0.000767480693846582	0.0090961971934972
Y37A1A.2	-0.630188728909527	0.00076827200210352	0.00909964382426326
cdf-1	-0.181997391491643	0.00076932419689918	0.00910617397384374
srh-221	-4.62430073054079	0.000777068638084867	NA
C32H11.4	0.910932880454019	0.0007820422153325	0.00925068934089797
Y45F10B.13	-0.52741140909858	0.000786054430504476	0.00929210377178276
Y56A3A.19	-0.201025838847673	0.000788594207832724	0.00931409616145243
Y48E1B.8	-0.900335060145272	0.000788939447150142	0.00931409616145243
F44G4.6	-0.718878044050945	0.000792305884802298	0.00934776981933198
Y57G7A.2	0.580431956693619	0.000793461722777521	0.00935533565617257
T24C2.3	1.75580219018334	0.000794921811957448	0.00936647664497626
dyc-1	-0.506888498084479	0.000797153042153515	0.0093866835876898
Y7A5A.6	0.624348204496447	0.000801020898515036	0.00942612359605299
cysl-1	0.312135974871999	0.00080213638954241	0.009433144694871
T28C6.10	0.878505349267935	0.000803283973923926	0.00944053389134512
enol-1	-0.227016378239006	0.000809140386277418	0.00950321793469622
rict-1	0.18141931638313	0.000809807451468458	0.00950491237904973
hrg-1	-0.517095026005261	0.00081423819971513	0.0095507514251747
pas-4	-0.25662124451181	0.00081571311764169	0.00956188278004099
Y111B2A.2	-0.316679173355624	0.000816960313506218	0.00957033212619623
rcan-1	0.374683414258561	0.000818966850029283	0.00958766020629903
rab-11.1	-0.156736326508588	0.000820066901188314	0.00959436057304037
EEED8.2	0.801893648688284	0.000822741682779874	0.0096194640094025
ifta-1	-0.390811626482423	0.000825759870149159	0.00964854768584952
F38A5.2	-0.161191074863957	0.000826872088459171	0.00965533811193075
rps-27	-0.33859362770351	0.000829171985185097	0.0096759793726895
atp-2	-0.248975778302037	0.000831163464835486	0.00969299740485822
lsm-8	-0.27661611674391	0.000834514568266556	0.00972583933695785
twk-5	-0.349484716682872	0.000835677216576685	0.00973315020793127
F49E12.10	0.766936417120903	0.000843654039100965	0.00981976573936917
mtd-1	-0.547150587326863	0.000848120305255713	0.00986543523343194
coa-7	-0.271374732269859	0.000848852500877491	0.00986763895041795
ifa-4	-0.408792522745619	0.000854109205963904	0.00992240221957172
cest-9.2	-0.410734292829809	0.000857728548670401	0.00995808604302462
C25D7.5	0.962332513044574	0.000858567331583294	0.00996146308584293
C18B2.5	-0.355581113397992	0.000859322209589388	0.00996386294167389
Y45G5AM.6	-0.454577588808762	0.000861965518444097	0.00998535063879573
C06E2.1	-0.618152042969443	0.000862273829982361	0.00998535063879573
sago-1	0.19549132264738	0.000865472754044609	0.0100160153668269
clec-67	0.558894860803031	0.000866958522159413	0.010026827539046
grd-17	5.14220250603437	0.000867511463169756	NA
C27D9.1	-0.260450153538369	0.00086774696301034	0.0100295661376294
rps-16	-0.333463827043799	0.000870682260294407	0.0100570992213549
ric-8	0.15720820175226	0.000874356907827551	0.0100931320261668
zip-8	0.658943389819106	0.000875804863276936	0.0101034316111916
cest-7	-0.656700279736861	0.0008815381168421	0.0101631227027941
snx-1	-0.216625978176568	0.000883256469421719	0.0101764802728494
T24C12.3	-0.285516835305167	0.000886967319492342	0.0102069948764698
R07C12.1	1.65786813449716	0.000887516152105145	0.0102069948764698
F27C8.2	0.833556646572404	0.000887589180996576	0.0102069948764698
ifd-1	-0.547581219358858	0.000891682875702089	0.0102475893572312
rpn-10	-0.192719136367503	0.000895124512170887	0.0102805162111234
F15B9.6	1.30916644159703	0.000895678877862576	0.0102805162111234
skr-13	0.541549824740204	0.000896466658532214	0.0102814700175189
psf-2	-0.195047589351665	0.000896892989812718	0.0102814700175189
Y58A7A.5	1.61730218784469	0.000902450096632454	0.0103386548247477
rsp-5	-0.260038581864821	0.000903495361435961	0.0103441115656595
C16A3.5	-0.188434342880735	0.000912046501249288	0.0104354420636962
lgc-45	-0.433466803293248	0.000920528890216181	0.0105258715427801
gpx-8	0.499020805817647	0.000922181420739926	0.0105381397928803
tct-1	-0.235614984766063	0.000923043844622051	0.0105413694340914
Y61A9LA.1	-0.211066463507602	0.00092857780891092	0.0105929374420483
fkh-9	0.389369191917381	0.000928724618152192	0.0105929374420483
sfxn-2	-0.31613210640439	0.000932152411304762	0.0106253686457253
lon-1	-0.357661781842852	0.000933486943782506	0.0106339136120988
igcm-4	0.42342750868888	0.000936366275006045	0.010655296291113
clec-26	0.570428221171617	0.000936536135152001	0.010655296291113
cpr-3	0.721187904606122	0.00094223988492404	0.0107080401103753
ckc-1	0.385945453442636	0.000943022698966125	0.0107080401103753
fahd-1	0.177742830635238	0.000943288123197538	0.0107080401103753
Y39H10A.1	2.6041020642023	0.000943527872879445	0.0107080401103753
pfn-1	-0.18627806459863	0.000945011294936507	0.0107181848741364
W08A12.2	0.574626667663203	0.000946739910333215	0.0107310962030974
acr-8	-0.699552718372751	0.000947642107283743	0.0107346300015737
fbxb-25	0.77492336539837	0.000960721230627969	0.0108760103947989
pals-17	0.472070204155732	0.000962816353329671	0.0108929459364572
npax-4	0.647449615184414	0.000964605478858192	0.0109064006288065
nape-1	0.468583489729307	0.000965306599033522	0.0109075446097132
Y97E10AR.1	0.92505524144943	0.000967209642853935	0.0109222599482779
E02C12.8	0.849113336061541	0.000968537428090173	0.0109304649162678
efn-3	-0.398802661673154	0.000970079774227108	0.0109410796372351
rpl-33	-0.312549440848767	0.000972428858733483	0.0109607743835297
Y60A3A.25	0.648638880360369	0.00097833449463144	0.0110205077118304
D1086.10	-0.513512760309725	0.000982990493743355	0.0110631754509522
nas-3	-2.25521386214949	0.000983339284348431	0.0110631754509522
cyn-1	-0.260456072046724	0.000984034460548709	0.0110641499859221
T19D12.5	1.52100385156957	0.00098756509864306	0.0110969845849379
Y50D4B.1	-0.503005143944883	0.000988646874103649	0.0110972498603554
rnp-9	-0.474700405832361	0.000989523823855053	0.0110972498603554
rpn-12	-0.189837935258673	0.000989679859957697	0.0110972498603554
sqst-5	-0.63491378681934	0.000990030211401821	0.0110972498603554
rpl-32	-0.329446699121341	0.000991320384108897	0.0111048650052273
cox-5B	-0.177124302366407	0.000997844923659176	0.0111710705400539
T01C3.11	1.61656285869316	0.000999572119610633	0.0111835204348559
hpo-10	-0.130065782823856	0.00100467590451935	0.0112269832249101
txt-11	-1.15959722787568	0.0010046918050123	0.0112269832249101
fbxb-1	0.739658871440933	0.00100656512431495	0.0112410076935935
ttr-7	-0.61229877003353	0.00101482630562637	0.0113263088168159
ech-5	-0.170524633977242	0.00101624897788141	0.0113352286299766
Y51H4A.7	-0.291410984862771	0.00101764491907531	0.0113438395301706
T05B11.4	-0.458663738421691	0.0010204450059082	0.0113680825076085
timm-17B.1	-0.192163247913182	0.00102208835352439	0.0113794172415351
B0507.2	0.240929238700109	0.00103275725610919	0.0114822228556665
txt-13	-0.462509347723899	0.00103325733511126	0.0114822228556665
srg-10	1.7209446862362	0.00103384669215224	0.0114822228556665
F42A6.6	0.251013427322886	0.00103384845799054	0.0114822228556665
mcu-1	-0.15495300793792	0.0010394768560493	0.0115376854211431
Y48G8AL.7	0.313028855539468	0.00104269496517832	0.0115663436009195
F43D2.2	-0.20127715666429	0.00104439238195996	0.011571790576772
C14F5.7	-2.30100661121049	0.00104467563553579	0.011571790576772
C24H12.9	0.733925897127467	0.00104531148067235	0.011571790576772
gly-8	-0.428974448001945	0.00104573191340611	0.011571790576772
rpl-36.A	-0.337278676805097	0.00105096744146782	0.011622651492291
rpl-38	-0.398926188806958	0.00105386859840611	0.0116476504484021
F54D1.6	0.489178771961686	0.00105902464788465	0.0116940673905992
dhs-20	-0.379359591569925	0.00105946086708002	0.0116940673905992
fbxb-66	0.719463046031722	0.0010602813615497	0.0116940673905992
Y57G11C.1144	0.937370545701857	0.00106092447026899	0.0116940673905992
adpr-1	0.241302854977794	0.00106141173027831	0.0116940673905992
ztf-26	-0.6067872164375	0.00106192757614428	0.0116940673905992
Y75B8A.39	2.82350182490927	0.00106614289954343	0.0117333801795394
fbxb-74	0.581076698523148	0.00106891230093909	0.0117567420105103
php-3	0.373781890987134	0.00107103533083118	0.0117729705863613
F14H3.12	0.376538594729084	0.00107739416477383	0.0118357119696393
sodh-1	0.774769441979279	0.00108023789846313	0.0118597857680906
F45D11.1	-1.62941720667599	0.00109189226888027	0.0119805029212505
clec-196	0.601413557939438	0.00109385086172578	0.0119947542322295
rpl-9	-0.38830845223295	0.0010978745246021	0.0120250099151608
F07C6.2	0.506784052894048	0.00109832456157573	0.0120250099151608
T02G5.7	0.191341106283944	0.00109923021849267	0.0120250099151608
C24H12.1	0.72398479524093	0.00109925562284788	0.0120250099151608
WBGene00002977	-0.463004559698808	0.00110447790415836	0.0120748723845479
pqn-72	-0.681243476803124	0.00110965295188876	0.0121177857578283
ril-1	-0.157882966914556	0.00110973616890073	0.0121177857578283
cyp-34A8	-0.390212428539682	0.00111965661479528	0.0122187736576189
Y71H2B.5	0.236919888435048	0.00112145705565059	0.0122303553716877
cnc-2	-0.681233987778754	0.00112267091317985	0.0122303553716877
C50B8.4	0.891430242812098	0.00112273599446382	0.0122303553716877
Y87G2A.2	-0.308424515013746	0.00112358055111109	0.0122322263471562
nhr-146	0.383476058407846	0.00112542641831584	0.0122449896537405
gar-3	-0.494874573160294	0.00113055770469361	0.012293462696791
C14C11.7	0.202217924384387	0.00113423383814912	0.0123224536645909
C42C1.19	0.195208453685994	0.00113457936497031	0.0123224536645909
K02C4.5	0.376026209054755	0.00113752484775067	0.0123442785982539
fbxb-65	0.679104857594922	0.00113794680879344	0.0123442785982539
fbxc-31	0.79563322607116	0.0011408277929937	0.0123681515232072
ZC513.3	-2.75690847492206	0.00114231170042073	0.0123715940132735
catp-7	0.370674291817933	0.00114250626193753	0.0123715940132735
lact-8	-0.731508180498527	0.00115336149023835	0.0124817055083473
F11C7.6	1.00451158690825	0.00115472967657029	0.0124890780783608
far-5	-0.546495041260913	0.00115608272136659	0.0124962782147241
pgp-12	0.680060454919713	0.00116038975295993	0.0125353809260633
ceh-51	0.560266782180131	0.00116218831712441	0.0125473549843461
acl-1	0.301310685363999	0.00116875651813548	0.0126107787870749
Y37E3.8	-0.315879798804154	0.00117481841377123	0.0126686676042555
K06G5.1	0.34306344803097	0.00117857209580801	0.0126968696144843
ztf-27	0.242380132105156	0.00117883042237773	0.0126968696144843
fbxc-19	0.670415779236292	0.00118031629593496	0.0127053467000554
rbm-3.2	-0.331551090121825	0.00118482431907194	0.0127461964540063
R09E10.13	2.27917078090175	0.00118551334930557	0.0127461964540063
atp-4	-0.201883393503729	0.00118645059452375	0.0127487341956479
B0563.6	-0.446308931919333	0.00119019932467356	0.01277882942978
frpr-11	0.664166305863157	0.00119130658031209	0.01277882942978
F22E5.1	-0.823881385710129	0.00119135998479056	0.01277882942978
nars-2	-0.214469576130147	0.0011921810339214	0.0127800963312058
fbxb-48	0.63943806868351	0.0011936171915033	0.0127867835039179
T26E3.5	0.603188488004542	0.00119421145094618	0.0127867835039179
exos-2	-0.213187627269605	0.00119856499435008	0.0128258447099934
T02H6.11	-0.156783751491981	0.00120437202530738	0.0128804045835961
T10H10.2	0.299954157779236	0.00120519870459652	0.0128816682235564
famk-1	-0.242469813038483	0.00120643254827277	0.0128872797650689
R06C7.6	0.309574060317381	0.00121121769633857	0.0129307979666068
rps-25	-0.329024676980473	0.00121897641709838	0.0130059919244517
C17B7.10	1.26357748564761	0.00122513588917397	0.0130584658652175
vab-7	0.599858296347579	0.001225330992028	0.0130584658652175
linc-21	-0.895997529345074	0.00122888614215267	0.0130886812832324
Y51F10.7	0.41905243214941	0.0012412114650108	0.0132122164200008
ugt-33	-0.863806462759841	0.00124358393549758	0.0132297247111068
gst-27	-0.382457609533355	0.00124559942433222	0.0132434170373007
F09C8.2	0.245718442928033	0.00124673643185984	0.0132453847993128
ucr-11	-0.394811614447498	0.00124725372181521	0.0132453847993128
lgc-32	-0.671565301246949	0.00124797008752119	0.0132453847993128
meg-4	-0.21633307593306	0.00124934254655455	0.0132522151918951
Y49E10.5	0.513608890846006	0.00125621824033452	0.0133173783250857
nid-1	-0.382299937272541	0.00126107374244948	0.0133590116833491
F35F10.5	-0.568570708796418	0.00126191516533784	0.0133590116833491
pcp-1	-0.260920512287782	0.00126234981970155	0.0133590116833491
C34E11.4	0.566853738603023	0.00127102950885141	0.0134430410124651
F59B1.8	0.272245334392677	0.00127250857517439	0.0134508595379335
hpo-41	-0.585234501860517	0.00127657597035511	0.0134859226647449
ostb-1	-0.181029196082861	0.00127730921449264	0.0134859226647449
W09G12.9	0.305259510469863	0.00128188026775327	0.0135263291631006
nth-1	0.166381770117003	0.00129019913367384	0.0136062125576126
lin-1	0.424756880931037	0.0012948719897146	0.0136475754463775
plc-2	0.307668875567652	0.00129672775995897	0.0136592163405644
nekl-2	0.490592155885432	0.0013006377984967	0.0136924700720721
F57G9.3	0.59963265093441	0.0013027256058148	0.0137065128699762
F07H5.3	-0.256069670251092	0.0013129115523341	0.0138056940040407
W04A4.2	-0.340690160181036	0.00131790173439134	0.0138501568976699
Y34F4.6	1.20881299608821	0.00132075899969743	0.0138721660158862
C50F4.8	-0.519135621933016	0.0013246211316941	0.013904697918782
W04C9.4	-0.375183319407371	0.00133367039880237	0.0139916108024385
cyb-2.2	-0.175436868345039	0.0013367663179387	0.0140160025527355
pals-37	3.16598528055514	0.00133905107701713	0.0140286633055925
C25G6.4	1.50287991158392	0.00133992222168153	0.0140286633055925
ZK632.11	-0.221260501140774	0.00134043309870762	0.0140286633055925
yars-1	0.245458884177753	0.00134178820125526	0.0140286633055925
K05C4.7	-0.151856253861647	0.00134183188429819	0.0140286633055925
rbm-22	-0.188302637521469	0.00134434611656081	0.0140468716926391
irg-3	-0.409557502548707	0.00134637843687239	0.0140600266288208
F13H8.9	-0.28122974206629	0.00134853403261613	0.0140744530694569
col-141	-1.19588743523385	0.00135241951210469	0.0141069071426135
cyp-13A1	1.09245840589955	0.0013568704790458	0.0141452191396398
E02C12.6	-0.852893712795019	0.00135846679398294	0.0141537448604033
eif-1	-0.198990150446401	0.00136334394837678	0.0141964240122785
rpl-27	-0.284218160261371	0.00136770533076407	0.0142336866735098
ifp-1	0.929923336388878	0.00137531866512097	0.0143047303492931
T28F3.5	0.518259320037319	0.00137823041440554	0.0143268194192722
Y54G11A.14	0.478093586502719	0.00138246698767141	0.0143626470302023
F46C3.7	1.249569226235	0.00138709765201055	0.0144025256488886
C39B5.5	-1.25260127451348	0.00139115848175402	0.0144364454091152
egas-1	-1.10364691018082	0.00139323046023856	0.0144496993711336
T10E10.4	1.03365111088138	0.00139795987907262	0.0144834004863796
cbl-1	-0.437556984279556	0.00139807314523933	0.0144834004863796
ugt-2	0.451274034016903	0.00140029829870903	0.0144981909845267
gpa-13	0.771645297538705	0.00140370337122629	0.0145251741560986
C36A4.14	0.401019969413517	0.00140462766272617	0.0145264707258387
C27B7.2	0.193765872058751	0.00142609624868266	0.0147401113685613
nlp-33	-0.67820094214599	0.00143710654419123	0.0148454739090572
pix-1	0.164561107657666	0.00144885347431187	0.0149583219854992
rde-12	-0.211489534672489	0.00145171113244576	0.0149793190119162
H06I04.6	0.296121244021744	0.00145465388487025	0.0150011697565661
fbxa-11	0.478014698520302	0.00146429250136854	0.0150920079180166
F22E5.12	1.52053167190666	0.00146593878657042	0.0151004153420038
nmgp-1	0.461081279340485	0.00147280302000804	0.0151625321102866
pqn-51	-0.221335620227035	0.00147900881656212	0.0152178037882943
ZK858.10	-0.221770156756259	0.00148341617856954	0.0152545189720435
T21D12.14	0.856897438938034	0.00148954139012176	0.0153088479444905
klu-2	0.482669099889864	0.00149424231857034	0.0153484856462866
pcbd-1	-0.222763113872279	0.00149515916797808	0.0153492314133312
tomm-7	-0.370630804700803	0.00150249395518498	0.0154158253945926
srd-50	3.15292834821466	0.0015033703470288	NA
ule-4	-0.402802849354039	0.00150608224856156	0.015443926317596
ugt-10	-1.7302803385455	0.00150839997421953	0.0154503230564918
nhr-226	-0.493663428095331	0.00150840566664501	0.0154503230564918
T20D4.3	-2.21253448845365	0.00151303913722091	0.0154890566181381
F17A9.4	0.286704076289827	0.00151793551437463	0.0155304364585511
ddp-1	-0.253533533385725	0.00152013411809283	0.015544183577641
fbxb-63	0.504231017912257	0.00152219107851671	0.0155564676776348
mlc-1	-0.506587531078926	0.00152385360098499	0.0155647091682629
Y38E10A.28	0.569315835569709	0.00153080315289487	0.0156269130391812
mina-1	-0.275603686075018	0.00153205633510042	0.015630929421134
tbb-1	-0.251980414759496	0.00153558173005661	0.015658110731441
cyp-35A2	-0.560351283419104	0.00153887482446819	0.0156748378255789
W06H8.6	0.349641710666595	0.00153894645611674	0.0156748378255789
ifc-2	0.340994884376745	0.00154523016653141	0.0157300278038676
F26G5.1	-0.20200540409538	0.00155086158809372	0.0157737918727134
cdh-10	-1.42450190109065	0.00155126449966512	0.0157737918727134
lips-10	0.581393438555083	0.00155828369372869	0.0158363084604144
W02F12.1	-0.290714918157954	0.00156030592822008	0.0158480011625526
xdh-1	0.548457436472527	0.00156320878015762	0.015855231868746
bath-6	0.288224933034744	0.0015633631546925	0.015855231868746
pax-3	0.65281358133259	0.00156363405426883	0.015855231868746
ZK829.9	-0.21376002650374	0.0015701182106695	0.0159121065708931
ifd-2	0.513036876231746	0.00157707566767304	0.0159737118183641
tomm-40	-0.246273932956705	0.00159213936474346	0.0161173083465483
math-24	0.52200628369678	0.00159333469542188	0.016120432998033
clec-85	0.490227676438085	0.0015968714137459	0.016147229796059
K08D8.12	0.895235559662207	0.0016005394937405	0.016173203512411
cey-1	-0.192335173016002	0.00160121920259281	0.016173203512411
ZK1240.3	0.362117798962842	0.00160332676458692	0.0161736803814945
F55C9.3	0.786351806555854	0.00160385423009829	0.0161736803814945
F18A11.5	0.497403400711684	0.00160393519211455	0.0161736803814945
Y110A7A.21	0.428333935419372	0.00161502145297822	0.0162764440335904
K10H10.10	1.87346727072501	0.00161948131584034	0.0163123489214921
col-92	-1.09342886154608	0.001627633159309	0.0163853812122907
DC2.5	-0.358026936041687	0.00163115220790031	0.0164117201393666
rps-9	-0.292189564939461	0.00163361886380489	0.0164274472139584
T25G12.6	-0.362841631427045	0.00163711651162689	0.0164529771200037
C24H12.18	0.828398893005613	0.00163796758083751	0.0164529771200037
clec-149	-0.277347524023015	0.00164170939756716	0.0164814569614404
gfat-2	-0.282489239305052	0.00164412786501353	0.0164966273255028
elt-1	0.338003635183676	0.00165076973586554	0.0165470777936182
F11A5.9	0.426133977692112	0.00165097624540033	0.0165470777936182
K06A5.10	4.51881862455465	0.00165444647248283	NA
cdr-1	-0.758826451450689	0.0016552841581661	0.016581113652682
dph-3	0.261739502702802	0.0016575268682455	0.0165944361187067
sra-14	-0.523316615471817	0.00166611169062027	0.0166712034381767
D1005.4	0.505049972050633	0.00167263379425714	0.0167272579831623
ech-8	0.322364058687017	0.00168347503019633	0.0168264208488178
cnnm-3	-0.334741295172826	0.0016859573449998	0.0168340958707439
F52E10.4	0.556818571172825	0.00168609474619794	0.0168340958707439
toh-1	-0.414558059853577	0.0016871940103851	0.0168358256327176
C10E2.5	-0.852905866731453	0.00169461532400077	0.0169006040623467
nhr-68	0.261692473004157	0.0016964024417746	0.0169091517510438
T19D12.2	-0.351661140420747	0.00169755567981968	0.0169113752409872
Y54G2A.20	0.733519948836932	0.00169901737883692	0.0169166675600406
pstk-1	0.301478392102284	0.00171591638949226	0.0170755751928619
C53C11.1	-0.590922184504034	0.0017292122493906	0.0171974840066632
F32B4.5	0.728836335467719	0.00173087429693532	0.0171974840066632
kcc-2	-0.191290865350775	0.00173100466048037	0.0171974840066632
F10E7.2	-0.3412287214671	0.00173385368959041	0.0172103706637488
best-14	-0.461615453002812	0.00173419498685374	0.0172103706637488
lgc-34	-0.431978315645529	0.00174460301666631	0.0173042157370487
T10C6.10	-0.202554947771766	0.00175684699995638	0.017416158836536
fbxa-79	0.613494763447906	0.00176444111484507	0.0174819094871925
ugt-44	0.814508227298699	0.00176693351739238	0.0174970687797989
ugt-28	-0.344950874732191	0.00176852353179674	0.0175032805289039
sax-1	0.197292448997282	0.00177482106768383	0.017556051050903
T23F4.2	0.482584511410102	0.00178235421781464	0.0176209798989059
F31D5.1	-0.762743984818999	0.00179153466877445	0.0177021151157545
wht-1	0.473151585683075	0.00179316137586656	0.0177085643534112
R08D7.7	-0.504675842015308	0.00180310297272458	0.0177970766270932
mff-2	-0.213670040486969	0.00181123662931941	0.0178676577089833
elt-2	0.355617606609838	0.00181223886469674	0.017867849674106
EEED8.4	0.430848487169364	0.00181424931230403	0.0178779765566393
mex-5	-0.209050068341845	0.00183029434532937	0.0180236422643271
tba-9	-0.541992489732096	0.00183101409505594	0.0180236422643271
srr-6	1.76038504687613	0.00183537203995271	0.0180567635597296
C25F9.10	0.428231290627023	0.0018383618278246	0.018076396101503
pbo-6	-0.682474504377133	0.00184035070967301	0.0180861709473324
C15B12.1	0.376181451902536	0.0018451791728893	0.0181238263329553
EEED8.15	0.395690438034064	0.00184636983689739	0.0181257289441854
ubq-1	-0.165629379979466	0.00185004229292572	0.0181519799933527
scav-5	-0.526553575500668	0.00186064435942653	0.0182461570111833
cct-5	-0.226957448822364	0.00186210707376763	0.018250656985536
lron-3	-0.356555771386855	0.00186887031345178	0.0183070749832257
fbxb-108	0.534652280344254	0.00187201525698498	0.0183280072090705
F13B12.1	0.116348386916103	0.00187323996436251	0.0183301269063912
K07F5.16	0.352261928334587	0.00187438096292757	0.0183314256519559
col-142	-1.02481353578709	0.00187907760029868	0.0183674784145324
Y57A10A.4	0.282338263303922	0.00188586156613578	0.018423884542673
ckb-1	0.347711717154209	0.00189362905438041	0.0184898334251827
prmt-1	-0.320210588455175	0.00189517308386619	0.0184949768318686
C46C11.3	-0.465033713998024	0.00189620185450238	0.0184950890111093
T11G6.2	-0.171811691610493	0.00190644548544132	0.0185850323704067
kgb-1	0.221336954231569	0.00190878695880393	0.0185881506380125
snr-4	-0.217390802987591	0.00190881014472083	0.0185881506380125
ddl-3	-0.177681595472503	0.00191704115722919	0.0186583111775075
F02E9.5	0.208235066859936	0.00192757847048856	0.0187413487656251
fbxa-216	-0.353659360598925	0.00192763446409543	0.0187413487656251
tir-1	0.306465604155548	0.00192884025205343	0.0187430489698469
Y45G12B.3	-0.221993224670917	0.00193019534482793	0.0187461974168358
C17G10.1	-0.194118575112724	0.0019464196195947	0.0188936759764289
K05C4.9	0.483772186507883	0.00195161852942592	0.0189340322750761
R04A9.9	-0.564001300990086	0.00196305150705292	0.0190195693888302
lect-2	0.440601287067799	0.00196390628209825	0.0190195693888302
K11H12.3	0.855284540792329	0.00196549389768392	0.0190195693888302
nfya-1	-0.215489995152939	0.00196564769726745	0.0190195693888302
F58G6.7	-0.375634625653418	0.00196566585345206	0.0190195693888302
col-153	-0.410773056738725	0.00196775856137292	0.0190249855651214
C29H12.2	-0.133226508182349	0.00196831845597015	0.0190249855651214
Y71F9B.13	-0.407579097188032	0.00197041163219456	0.0190269894215014
M199.9	-0.876957448466879	0.00197061883728547	0.0190269894215014
C07D8.6	-0.222807543323979	0.00197273332635762	0.0190372954386985
xol-1	0.450648811601113	0.00197800601866061	0.0190780516844926
K03B8.6	-0.574609150658601	0.00198015300823227	0.0190886330024766
C40A11.4	0.705603171420431	0.00199345875427277	0.019203398372784
bckd-1A	-0.252205560123641	0.00199417062470801	0.019203398372784
F20B6.9	-0.673578198383612	0.00199662532209789	0.0192168581159671
Y71G12B.13	-0.222817601412682	0.0019993948163571	0.0192333318286711
K08D8.1	0.783102637684474	0.00200216217000646	0.0192497675372224
mtl-1	0.801711791843607	0.0020044985430029	0.0192620444029259
unc-95	-0.488269315622016	0.00201007735735444	0.0193054497802753
Y41D4B.15	1.72343251424661	0.00201616490246344	0.0193479729203881
Y52E8A.2	0.257045863352126	0.00201663322612263	0.0193479729203881
C37C3.18	0.204158505271006	0.0020182720224648	0.0193534829327176
vet-1	0.473881868763656	0.00202670729158457	0.0194196067768599
nas-22	-0.962984473368552	0.00202730398011551	0.0194196067768599
daf-41	-0.207218608292423	0.00202850417913168	0.019420871237911
F48A9.6	-2.28982760976138	0.00203006107219319	0.019425547554497
lido-15	0.577827140672169	0.00203843497259568	0.0194954162213372
T05F1.9	0.988446322740362	0.00204593636059802	0.0195440645310434
B0310.1	-0.495470389579415	0.00204637161046243	0.0195440645310434
let-522	0.510903219319277	0.00204674654128522	0.0195440645310434
bir-2	0.178851552413194	0.00204901786741683	0.0195554823346485
lys-1	0.292700333461793	0.00205188450882423	0.0195725667654424
rft-1	-0.360593732935472	0.00205299299310424	0.0195728713202035
sulp-2	0.383706898761177	0.00205557368464671	0.0195872039625586
C44C10.9	-0.429503218274088	0.00207918712629146	0.0198018340194369
T19E7.6	0.621356297816663	0.00209349292216634	0.0199276412659195
ubc-7	-0.173219746818612	0.00209812532646263	0.0199612854842581
C17F4.2	-0.816274804042033	0.00210142361300977	0.0199822085293571
W09D10.4	0.197620657100506	0.00210366511828697	0.0199930661346447
clec-24	1.65956916106628	0.00211761927895699	0.0201151703817749
clec-258	-1.39708753030298	0.00212110173445179	0.0201275085565977
T20B3.1	0.340634361197172	0.0021221527492676	0.0201275085565977
C38D4.7	0.448809938309324	0.00212314066556873	0.0201275085565977
R03G8.6	-0.570397294329032	0.0021235269807282	0.0201275085565977
Y42H9AR.5	-0.74945614088362	0.0021244534910132	0.0201275085565977
gst-24	-0.638507238155797	0.00212784402018043	0.0201491313181773
nuo-2	-0.164179404618314	0.00213541949877263	0.0202037206685844
bcat-1	0.228078443925681	0.00213583142429015	0.0202037206685844
col-107	1.65157500249411	0.00213701638038879	0.0202044174788604
ard-1	-0.162353945469087	0.00214083621235283	0.020230012046147
sto-5	-0.5610818033852	0.00214706318451879	0.0202723466847191
hsp-4	-0.164869660147113	0.00214754632389687	0.0202723466847191
vit-3	-0.30967320468271	0.00215502298541984	0.0203323678764495
kynu-1	-0.392259381983726	0.00216060700388867	0.0203744792207987
T20F5.5	0.51757710568883	0.00217527248347847	0.0205021404987672
fbxb-35	0.591006554950589	0.00218494342939921	0.020582619942957
mbr-1	-0.410362145389786	0.00218647450602439	0.0205863764857739
F40G12.5	2.14191001893082	0.00219387151280362	0.020641276671802
rps-8	-0.250338034887436	0.00219457608528647	0.020641276671802
ser-7	-0.385683068548967	0.00219732147613612	0.0206564124910191
C48B6.2	-0.199662331883573	0.00220024778695908	0.0206644890895172
sdz-21	0.416072046764251	0.00220045381867363	0.0206644890895172
imb-2	-0.235968883924068	0.00220162794635742	0.0206648413488509
C44B7.7	-0.347002515569109	0.00221261749121981	0.020757274823461
R05H10.1	1.44867091494129	0.00221667399093353	0.0207846053786294
T22F3.2	-0.167118146644104	0.00222310418278281	0.0208341531686465
madf-6	0.168824878901697	0.00223513682773781	0.0209361270814535
C07D10.5	0.429728772346064	0.00223702994811133	0.020936607085779
C48B4.7	0.200522846693264	0.00223773379191687	0.020936607085779
K11H12.7	-0.426642977740889	0.00223913580824568	0.020936607085779
K11D9.3	-0.340372588891044	0.00223979433374623	0.020936607085779
F13H10.8	0.149832847461315	0.00224308393842731	0.0209565822633849
rpi-2	0.67665867308069	0.00224426295305506	0.0209568283253694
21ur-8849	2.0435979785135	0.00224632475000004	NA
glc-4	-0.539306404510334	0.00224719244334872	0.0209734116080714
Y55F3BL.4	0.226545781733178	0.00224936337941854	0.0209829017964128
sri-36	4.98877308576425	0.00225123439931489	NA
Y51F10.2	-0.242932492104608	0.0022519990461076	0.0209967152088627
lpd-9	-0.181005278863532	0.00225546647163314	0.0210182654642553
rps-1	-0.258115638936669	0.00225844620708852	0.0210352512761661
Y37F4.8	0.776562018290209	0.0022596777705624	0.0210359454923682
lmd-4	-1.26594579888383	0.0022638392393767	0.0210639003127471
gnrr-3	0.796544646150445	0.00227018507842438	0.0211121406193522
par-5	-0.164675221565529	0.00227611490383601	0.0211564647579972
ZK1128.7	0.412089542692759	0.00227766635378116	0.0211600674389858
cgt-2	-0.399872476628056	0.00227919025710659	0.0211634106560035
let-268	-0.26169781754453	0.00230600845560351	0.021401500628549
poml-4	-0.801266603702049	0.00231042921310447	0.0214315885323737
srv-7	0.517071656418112	0.0023350756671824	0.0216491640515264
F44E5.1	-0.217102981269336	0.00233731049276609	0.0216588389750154
W01C9.2	1.34325921641226	0.00234069857949646	0.0216791853661871
ZK686.3	-0.138865434241617	0.00234276021332471	0.0216872318933078
fbxb-44	0.574089336836015	0.00234560301350897	0.0216917322314983
F30A10.13	-0.48876418561352	0.00234563255965709	0.0216917322314983
Y57A10A.14	0.451430646042566	0.00235195750037506	0.0217391658944174
ears-2	0.178880352586474	0.00235526525760705	0.0217586776669481
F58A4.2	-0.246026103430649	0.00235721399282771	0.0217656209261557
T12A2.3	0.497087144423937	0.00236166853643656	0.0217956830766259
F17C11.13	-0.476645936290957	0.00236791085780093	0.0218422056345402
ZC53.1	-0.309775229856129	0.00237572283182342	0.021903152538226
tra-1	0.350039783783198	0.00238919379436136	0.0220161846808332
col-159	-0.93879984715348	0.00239188112194757	0.0220297825117167
C53C11.2	-0.637993824998669	0.00239559512375289	0.0220528176936462
hsp-25	-0.346059583534103	0.0023979685318943	0.0220634948777177
zyx-1	-0.403317240710341	0.00240153544051265	0.022085136997451
irg-4	-0.493537557943041	0.0024038479819789	0.0220952275835988
eif-3.L	-0.245982838111506	0.002405766842702	0.0221016912416195
mtp-18	-0.334138260920642	0.00241093064775926	0.0221379444984399
B0491.7	-0.294405086322953	0.00241699816149726	0.0221824551106419
fbxb-88	0.663258162225421	0.00242510490695815	0.0222412626154336
K12H6.7	0.527787192964107	0.00242585247051344	0.0222412626154336
lin-14	-0.383686289490039	0.00242893827357738	0.0222546510333488
dif-1	-0.149725078651453	0.00242976086580481	0.0222546510333488
wrk-1	-0.222175658153538	0.00243620481247646	0.0222989815068435
ceph-41	-0.69585910965884	0.00243705386139915	0.0222989815068435
tbx-11	0.43258275804224	0.00244245713036167	0.0223371796212805
F14F7.5	-1.33692518910553	0.00245053773239231	0.0223998122235418
unc-98	-0.428981466322657	0.00245387228115051	0.0224190210771846
T19H5.5	2.9647009842429	0.0024618445932917	0.0224805607989133
Y113G7B.14	0.70216139793063	0.0024744382067054	0.0225842173876059
C48E7.1	-0.356559838685147	0.00249643968003136	0.0227735924850226
spe-6	0.325005789338429	0.00249980433198175	0.0227928498293682
pab-2	0.221437097594369	0.00250954133067495	0.0228701608686723
cisd-3.1	-0.18112792267218	0.00251488825343282	0.0229074064807927
C27B7.9	0.439038668397827	0.00251658450901408	0.0229113785470131
lgc-4	-0.593804037250069	0.00252965345049671	0.0230188335252656
madf-9	0.270511662579547	0.00255267105570835	0.0232166645641989
F10C1.9	0.317478703090285	0.00255411621446474	0.0232181934475917
ruvb-1	-0.268133341029013	0.00256085657612179	0.0232678327888407
tmc-2	-0.38550515276415	0.00256226783692174	0.0232690267447923
C55C3.1	-0.637494036594247	0.00257305208784651	0.0233552970589803
T05A8.11	-0.625858711615542	0.00257507210865493	0.0233619690655965
F58D5.3	0.67089581694709	0.00260125362326313	0.02358772674541
col-48	1.00194252670396	0.00261890871466977	0.023735981725529
sqv-4	-0.183123124129175	0.00262086768443349	0.0237419010317316
R11H6.6	-0.348770626279882	0.00263905476897282	0.0238947483838122
srsx-27	0.951613269386376	0.00264353048447652	0.0239233587547375
Y57A10C.1	0.547548039193208	0.00265816521768161	0.0240411619057961
ZC239.16	0.457180206693539	0.00266003088343861	0.0240411619057961
C09B8.4	-0.722723506625532	0.00266051469965688	0.0240411619057961
pygl-1	-0.251127320703244	0.00266466030653986	0.0240666612186791
ZK909.6	-0.400177656657084	0.00267257201467692	0.02412613296864
C17B7.4	0.872650424380366	0.00267535856087863	0.0241393022309351
lec-9	-0.291633932661509	0.00268426293259	0.0242076311395927
F11E6.4	-0.588345863382173	0.00269689291447058	0.0243094745056964
txdc-12.2	-0.590515552339091	0.00271272262230597	0.0244400445967021
Y38C1AA.6	0.633740153865057	0.0027230622729884	0.0245210476400209
bath-38	0.307312226662253	0.00273043421010707	0.0245752595910677
nhr-273	0.56143944673399	0.00273425852859461	0.0245975033688167
pfd-2	-0.214167660651965	0.00273758819147481	0.024615277403167
rps-21	-0.39419343558978	0.00274903037939611	0.0246926248120874
ceh-88	0.335802650142776	0.00274922419733705	0.0246926248120874
cav-1	0.445576584747119	0.0027502648503645	0.0246926248120874
K08H2.4	0.390880952685703	0.00279581725148968	0.0250795460981427
F21C10.7	-0.529691937991599	0.00279611902210743	0.0250795460981427
drh-2	0.485838978304054	0.0027986220709703	0.0250896192664256
fbxa-33	1.42688594106811	0.00280179050431791	0.0251056447309038
ZK673.4	0.241464633309977	0.00280693400053205	0.0251393433811198
taf-11.2	-0.34892371517168	0.00281152936695773	0.0251681021273552
F07F6.8	0.22695283300609	0.00283212914947442	0.0253400295603319
C18G1.1	-0.6917949179551	0.00283625615042612	0.0253644727353159
F37A8.5	0.652892494902937	0.00284401572121147	0.0254213617636901
C04E12.4	-0.606078972683099	0.00284759049992069	0.0254408073115764
clec-166	0.594113565920626	0.00285095398262034	0.0254581756585902
pqn-22	-0.51558244647495	0.00285310922559423	0.0254581756585902
F33H12.1	-4.06829210918823	0.00285460299774869	NA
nhr-1	-0.224625708757685	0.0028549243371184	0.0254581756585902
F47B8.2	0.440851425925876	0.00285513559033416	0.0254581756585902
him-4	-0.460394877970221	0.00285797608646089	0.0254710113862477
D2030.4	-0.198033540397468	0.00286814146255979	0.0255314411677081
dhs-8	0.670094933081524	0.00286823987439551	0.0255314411677081
zmp-4	-0.310708345693904	0.00286896949043659	0.0255314411677081
cyp-33E2	0.438629533264245	0.00287436677359767	0.0255669580776807
F15D4.2	0.195641282256658	0.00288088023575968	0.0256051470024213
F13A7.11	1.24192086638094	0.00288147685864111	0.0256051470024213
mai-2	-0.187960309095175	0.00288320387207956	0.025607977331841
raga-1	-0.145703286563483	0.00288566471130531	0.0256173193926962
C35E7.4	0.54432969756398	0.00289206958947479	0.0256616482216892
rps-28	-0.429982401840327	0.00289426872593875	0.0256686340030694
fipr-4	1.77975851731642	0.00290109271196471	0.0257166097495029
Y59A8B.12	-0.225077634705795	0.00290737078206768	0.0257597018463803
F58F12.4	0.436374554900002	0.00291716870797774	0.0258339231757152
har-1	-0.191178389383171	0.00292449882768586	0.0258862284255874
Y42A5A.1	-0.48775150110954	0.00292803779969083	0.0259049417207684
mek-1	-0.214288457823674	0.00293339847882792	0.0259397459842269
popl-5	-0.173982195514778	0.00293991751095724	0.0259847546265015
art-1	-0.152055186879025	0.00294288560975481	0.0259983494999767
atg-18	-0.120468568183042	0.0029490039827367	0.026039748135083
kpc-1	0.471161156664657	0.00296927933964853	0.0262035819538077
B0285.6	-0.514717452309037	0.00297044070220547	0.0262035819538077
ceeh-2	0.289285064113928	0.0029747052567438	0.0262284753990587
F01D5.5	-0.621285281910697	0.00297657425480798	0.026232232926158
nlp-77	-0.329325496283791	0.00298357167630562	0.0262778257962324
nduf-9	-0.122867267047324	0.0029846383735339	0.0262778257962324
rps-15	-0.242748283249534	0.00301799368659014	0.026558636600143
C33G3.4	0.338249936892121	0.00302515852774462	0.0266088085113328
gsnl-1	-0.354383538855842	0.00303609086418617	0.0266920541594626
bca-1	-0.242428552521487	0.00304726282914865	0.0267767147927958
F21G4.1	0.357879879257879	0.00304919792257189	0.0267767147927958
fbxb-42	0.595339846492412	0.00305013895472637	0.0267767147927958
inf-1	-0.28539827190006	0.0030565164164808	0.0268197514324505
srbc-82	1.62053994382382	0.00306588845553916	0.0268890101351459
WBGene00016967	-0.211718254589928	0.00307554171306254	0.02696066725419
clik-1	-0.433311802198712	0.00309427215983145	0.0271117889821183
Y17D7B.2	1.12457522740154	0.00311332263212244	0.0272655678105096
lips-16	0.401991984342915	0.00311720174655995	0.0272863962225356
fbxa-24	0.730379843686026	0.0031348117408269	0.0274273398748671
C06B8.2	0.693637442816546	0.00314970495397341	0.0275443894988892
C34C12.4	0.208459724305481	0.00315399734365789	0.0275686662043482
eif-3.E	-0.178762035796473	0.00315924008439839	0.0276012224769088
C50F4.9	0.649402996867785	0.00316545577027372	0.0276370937889231
ztf-11	0.379721868100087	0.00316638613730415	0.0276370937889231
F54H5.2	1.75011437300077	0.0031688723114523	0.0276455218303812
ppt-1	0.404185571142602	0.0032166776950532	0.0280277997056844
W02D7.6	0.170703179382723	0.00321792178495732	0.0280277997056844
nra-3	-0.181787273843458	0.00321796128471188	0.0280277997056844
tag-18	-0.434444297434942	0.0032188573667823	0.0280277997056844
cyd-1	0.304520822032363	0.00322280387673741	0.0280386011630245
E02H9.7	-0.310623270231095	0.00322450171484468	0.0280386011630245
R10E11.5	-0.508639399497847	0.0032247244393534	0.0280386011630245
Y70C5A.3	0.613940817137883	0.00323033115176922	0.0280629691322849
Y47H9C.1	0.93722853606718	0.0032306140692961	0.0280629691322849
F10G8.11	-2.29927471509349	0.00323318282896053	NA
H11L12.1	-0.421681118914889	0.00323400511450449	0.0280774851967013
Y105C5B.25	-0.964636413038515	0.00323537382361197	0.0280774851967013
C05C8.5	0.243763347318712	0.00323753682136587	0.028082851597926
nhr-103	0.366066840324555	0.00324177870639483	0.0281062368435691
nhr-18	0.457157392730128	0.00324468806794846	0.0281180523180987
skr-21	0.520969841438637	0.00325441679774778	0.0281889241542889
sulp-8	0.354668003366278	0.00326013049724605	0.0282249678906812
lfi-1	-0.376443674985399	0.00326217585175036	0.0282292332987498
sdz-11	0.698809111229239	0.00327608446438075	0.0283361044942466
fpn-1.2	0.549120409740416	0.00328078327730709	0.0283567957561642
sma-4	0.33015223976066	0.00328216647970235	0.0283567957561642
F54A3.5	-0.154981238795834	0.00328404792376912	0.0283567957561642
Y57A10C.11	0.601267166814483	0.00328471546463241	0.0283567957561642
Y47H9C.8	0.144855273796926	0.00329207205681429	0.028406816357352
mod-5	0.491365959223034	0.00329400128974577	0.0284099798144534
stn-2	-0.494920656632599	0.00330447741212917	0.0284868202133335
C18A3.3	-0.336312357789281	0.00331053880070337	0.028518854385739
toc-1	-0.151886896138484	0.00331133059833315	0.028518854385739
icd-2	-0.26612799924119	0.00331479892692254	0.0285217616534274
B0462.5	0.920578714184212	0.00331509874503948	0.0285217616534274
ceh-43	0.482204786173469	0.00331637446429489	0.0285217616534274
C37A2.7	-0.28902835007907	0.00332015994923526	0.0285408170387925
mrpl-20	-0.219770171482623	0.00332478799058788	0.0285670937886949
ras-1	0.272204866568666	0.00332937890062115	0.0285930268267327
C06A5.8	0.203551543220997	0.00334159949797424	0.0286844289294946
T19D12.6	-0.310629603302565	0.00337023316508103	0.0289007654965768
K08H2.7	-0.806214614930476	0.00337631485824741	0.0289007654965768
Y37H9A.2	-1.17550470597128	0.00337840997190759	0.0289007654965768
pfn-3	-0.476700268134027	0.00337898360057085	0.0289007654965768
acbp-7	-2.9393742835117	0.00337963396970372	0.0289007654965768
F57F4.2	0.958807303970651	0.00338009448852739	0.0289007654965768
pho-4	0.447172418666058	0.00338052663864058	0.0289007654965768
otpl-3	-0.364239402291353	0.00338063204396277	0.0289007654965768
faah-4	0.205603199968008	0.00338128370934642	0.0289007654965768
fbxb-72	0.660848377179355	0.00338269781512102	0.0289007654965768
F40G9.12	0.77246461741539	0.00340524652767329	0.0290797497039118
vit-4	-0.306636038568117	0.00341438229404519	0.0291440772244299
immt-1	-0.205499596228475	0.00342062192087006	0.0291836354497131
F19C6.4	-0.507020090234388	0.00342419759366375	0.0291974773637368
C14C6.2	0.382703123047269	0.00342545620245589	0.0291974773637368
ZK616.5	-0.142285055923995	0.00342953007095967	0.0292185033833729
unc-29	-0.489690107557195	0.00344156795541652	0.0293073288044158
ZK1240.1	2.02353047759039	0.00344940241475404	0.0293602927446831
F56A4.3	-1.72072103820643	0.00345303796831653	0.0293718940513901
M01H9.5	-1.11631741011925	0.00345498133978018	0.0293718940513901
uaf-1	-0.16844605991136	0.00345561197821481	0.0293718940513901
Y32B12C.5	-0.485920830443399	0.00346049824831708	0.0293996816133891
rpl-21	-0.297715828843259	0.00346963945647872	0.029463575412536
rpn-13	-0.190426849651573	0.00348773901239626	0.0296034467714175
C05C8.7	0.406082229149015	0.00349319570035595	0.0296241215564855
moma-1	-0.136699274736465	0.00349382357867343	0.0296241215564855
ugt-50	-0.335216321440995	0.00349506301846221	0.0296241215564855
spp-3	-0.275370565899116	0.00350001549395477	0.0296522747882533
sup-26	0.292101661052756	0.00350401040436965	0.0296649746169555
F55A11.1	-0.12729749431808	0.00350477781624885	0.0296649746169555
miz-1	-0.128483786104011	0.00352094853279092	0.0297879782571762
ech-1.2	-0.165569248334898	0.00354521400041259	0.0299793189495355
atp-3	-0.123985070219827	0.00355229418271136	0.030025225725651
B0035.13	0.230982344305577	0.00356120843688183	0.0300865848470951
exc-1	-0.622676201801625	0.00357845117731657	0.0302182168391977
F59A7.8	-0.192978129837405	0.00358201004290771	0.0302271460104839
F56A8.8	0.431573724721661	0.00358283370840949	0.0302271460104839
lsy-27	0.233632358273381	0.00358810073465356	0.0302575414919927
gei-1	0.310743286964657	0.00359095066081268	0.0302675354493442
srh-307	-4.347484761054	0.00359247970834507	NA
vet-6	0.470668591184996	0.00359322619795336	0.0302726809569
fbxb-68	0.541845684133875	0.00359843462090448	0.0303025196121651
T11B7.1	0.428223083865069	0.00360391085846682	0.030334584869345
krr-1	-0.213379660962469	0.00360767936051105	0.0303522528706393
K07E3.4	-0.202018073810521	0.00361681038592032	0.0304149998272051
C15H11.16	2.92759344262492	0.00362409174387926	NA
Y77E11A.23	0.48785627589684	0.00362588245945684	0.0304771932479819
arrd-10	-0.5089467011112	0.00363505923052178	0.0305402088124383
morc-1	-0.227877218348803	0.00363694265023899	0.0305419188563488
ubc-8	0.438110580427933	0.00365383754445183	0.0306696308382635
cyp-32B1	0.650829892251863	0.00366058401245502	0.0307120802632417
bath-31	0.435579389008359	0.00367964996066991	0.0308578025530164
ZK1127.6	-0.210721798008876	0.00369446124101179	0.0309677269814824
F53A9.7	0.56151084917745	0.00370611448875456	0.031051091023063
B0379.1	-0.365583610116515	0.00371213351127149	0.0310769878058823
D2096.11	-0.339278085396396	0.00371262403137212	0.0310769878058823
Y48G1A.1	0.214774276996374	0.00371650612367422	0.0310951669740087
sars-2	-0.155637783688297	0.00372096001451194	0.0311181113265141
let-70	-0.148800259062136	0.00372805101093027	0.0311630783584935
C18H7.1	1.66044068552326	0.00373425799771819	0.0312006179487658
men-1	-0.160277351980219	0.00373614946786038	0.031202082441511
hpo-6	0.337955671860363	0.00375662915774607	0.0313587119912678
K09C6.9	-0.694672948303115	0.00376190067013642	0.0313883047653742
gsy-1	-0.191313556360744	0.00377279288905394	0.0314423796308395
C39B10.7	1.12568659202134	0.0037735561805728	0.0314423796308395
Y32F6A.6	-0.291522348255258	0.0037735697901376	0.0314423796308395
Y57E12AL.6	-0.202047523062618	0.00378336401007525	0.0314887324544706
axl-1	-0.579286941429366	0.00378339731457295	0.0314887324544706
F23F1.7	0.500529380003276	0.0037843287175083	0.0314887324544706
T24D3.2	0.497083673488957	0.0037870338578506	0.031496826427073
sprr-2	-0.404592868164982	0.00379160926023377	0.0315204608872017
phy-2	-0.305720827946309	0.00380561274166888	0.0316224155650283
efn-4	0.282708350405116	0.00380788989448884	0.0316268826732305
T01G9.2	0.20817592669314	0.0038135450882296	0.0316593896114622
meg-2	-0.17324050670958	0.00381766507225683	0.0316791276488824
lys-8	0.312103931951037	0.0038222077064794	0.0317023532442983
K10F12.1	-1.63997689984014	0.00382681363599441	0.0317260824058433
lap-1	-0.133690664630006	0.00382905368718202	0.0317301846338452
acs-5	-0.260950084571626	0.00383821240994899	0.0317869582245075
lips-12	-0.518929809674125	0.00383940158742745	0.0317869582245075
E02H4.7	-0.370281417831782	0.0038609954763318	0.0319511874170179
fbxc-50	-0.206226682837889	0.00386315396774968	0.0319545051354217
clec-266	0.561586936418263	0.00386830604148336	0.0319598914450473
math-1	1.21689272150658	0.003869041861416	0.0319598914450473
rps-18	-0.269364591440227	0.00386907876742474	0.0319598914450473
lron-11	0.393423869925629	0.0038884453121439	0.0320871781188475
fbxa-222	2.22634172597683	0.00388945256718991	0.0320871781188475
rab-7	0.163262347430096	0.00388978277179142	0.0320871781188475
dnpp-1	0.20588895091383	0.00390019937688445	0.0321585146807874
Y49E10.16	0.280808663861843	0.00390590464089094	0.0321909575140699
lgc-54	-0.499615948635722	0.00392229714524434	0.0323114111453047
B0284.3	0.454528839553098	0.00393065060393516	0.0323655609737976
C03A3.2	-0.150210057076409	0.00395800715738147	0.0325760652459722
F17C8.9	-0.427805408687819	0.00396286598774413	0.0326012970693104
lron-7	0.208610935830575	0.0039668366991669	0.0326092574756558
rpl-10	-0.273814780440761	0.00396742079842421	0.0326092574756558
ifet-1	-0.235047513500066	0.0039744137580876	0.0326519731295936
Y44E3A.1	0.381998615873284	0.00399600302821111	0.0328145126720444
T28D6.7	0.27159083826831	0.00400350088949762	0.0328612413868877
C37C3.10	1.14512785234499	0.00401552105940841	0.0329450308578991
F18A11.3	0.250956160242676	0.0040272633032482	0.033026465546394
srab-4	0.78619379612829	0.00403433951226458	0.0330695792031029
T25D10.1	0.405461673963662	0.00405162424071883	0.0331962957731
pup-2	-0.195474420742856	0.00406114228883184	0.0332592918708341
rps-19	-0.253650890925532	0.00406803237659375	0.0333007188828685
nuo-1	-0.156671290257815	0.00408337540739032	0.0334112728540789
cor-1	-0.459449746421985	0.00409453289475868	0.0334731154844608
C05E11.7	-2.17695835043591	0.00409461574376771	0.0334731154844608
T01H3.5	-0.693811468770947	0.00410000727087225	0.0335021268277431
scl-5	0.538153407493047	0.00411535876008743	0.0336124607444517
F38A1.9	0.823555022170685	0.00411978598135868	0.0336335109686045
B0507.8	1.70768375739776	0.00412807797444216	0.0336860797366845
dhs-18	0.324329214878666	0.00414208097353548	0.0337851835710402
F53A9.8	0.930869057611419	0.00414480636575706	0.0337922531550803
Y50D4B.4	-0.520814989883162	0.0041563507471802	0.0338711846411848
W04A8.3	0.64890900381036	0.00417975059772182	0.0340323682666845
prp-19	-0.160329550202199	0.00417987340297599	0.0340323682666845
gcp-2.3	-1.03105531952431	0.00418808032042701	0.0340641172013525
C36B7.1	1.60188534460648	0.00418839751415576	0.0340641172013525
lec-11	0.422288347456633	0.00418939365613686	0.0340641172013525
anr-39	1.2663220131321	0.00421488926802287	0.0342561027187858
meg-3	-0.208447726055021	0.00422908203768696	0.0343560949629967
WBGene00018272	-1.14881584136476	0.00423151820531047	0.0343596747060686
cpna-2	-0.404439075106043	0.00423504378256292	0.0343596747060686
eral-1	-0.215604227188204	0.00423519228954951	0.0343596747060686
pals-20	1.85814370526106	0.00425584917330636	0.03451186165026
F35E12.10	0.308186048383043	0.00426452825749527	0.0345668248994746
Y105E8B.7	0.407450455457408	0.0042682863779284	0.0345818692678771
fbxa-180	0.503603830517166	0.00427323750737518	0.0346065617468098
pept-1	-0.492530654604652	0.00429544981659623	0.0347618981473392
dlat-2	0.124081552616165	0.00429624251345202	0.0347618981473392
T07C4.12	-0.1938116229748	0.00430385804215715	0.0348080262742256
EEED8.12	0.475569146706361	0.00431727176711479	0.0349009862151685
cpg-3	-0.227462027951652	0.00432870780166387	0.0349778829075781
rpia-1	-0.185477671097078	0.00433971118336401	0.0350512168035278
C35B1.5	0.199496533267311	0.00435359958898488	0.0351477771435764
K12G11.6	0.949146878192523	0.0043652998709491	0.0352225798924942
rom-5	0.140948678092946	0.00436673973256047	0.0352225798924942
set-13	0.431182322616473	0.00437421945544962	0.0352672655962437
egas-3	0.549803987189925	0.00437701564934988	0.0352698256195961
tsen-34	0.238761755647638	0.004378416832046	0.0352698256195961
K05F6.12	0.597286496295068	0.00439342191205221	0.0353750238188757
F35G12.5	0.232157093037663	0.00439916621504491	0.0354055958192702
C14B9.10	-0.318151725714299	0.00440852001850571	0.0354651780780763
tsn-1	-0.206790184221631	0.0044119388833272	0.035476984006091
F31D5.7	0.716240442396045	0.00443397023931755	0.0356383788333476
Y65B4A.4	0.642548419528464	0.00443710757277658	0.0356478359614012
T05G5.5	0.156858989565403	0.00444241049510685	0.0356746754467922
dlc-1	-0.172942938154622	0.00445056534915316	0.0357243834935777
T24C4.2	0.28655179329835	0.0044603336474717	0.0357869929588186
atgp-2	-0.306721154302942	0.00446526574342797	0.0358107615709149
atp-1	-0.217864134629156	0.00446764079393909	0.0358140111440065
slc-17.1	-0.3081667817786	0.00447202376805171	0.035833346904781
tbx-32	0.764448764640609	0.00448066999772538	0.0358771320273985
ctl-3	0.336715662857423	0.00448143484045002	0.0358771320273985
rbm-12	-0.22214998242843	0.00449184381102613	0.0359446357078636
cri-3	-0.253697488030968	0.00449924087680055	0.0359879887290413
eak-4	4.847623356712	0.00450315049407417	NA
C01B9.1	-0.503086507277588	0.00450641971896366	0.0360295588876334
rla-1	-0.285369335772262	0.00453225883720313	0.0362202188655781
slc-30A5	-0.157457599145235	0.00454067858702248	0.0362715630011668
F22H10.2	0.533624422495274	0.00454567149137572	0.0362954999493641
H35B03.2	-0.199840310532447	0.00454902340391086	0.0363063189229602
egal-1	0.211490402176039	0.00455226450317696	0.0363162443757175
nhr-119	0.332482459819129	0.00458218702621697	0.0365389220717767
T24H10.5	0.476348317541514	0.00459502201935552	0.0366252061963624
T09B9.1	-0.235314049724054	0.0046068183844542	0.036703139810588
fbxa-104	0.658879558301793	0.00462261602114981	0.0368128698556832
clec-17	2.35605691897417	0.00464356456542229	0.0369635058511133
flp-34	0.590848078864913	0.00466089007385458	0.0370635702201306
slc-25A32	0.198156841966573	0.00466154824899312	0.0370635702201306
gcy-35	0.550528067203777	0.00466409130883017	0.0370635702201306
aqp-11	-0.244017907599052	0.00466428956953187	0.0370635702201306
F08A7.1	0.480787306314455	0.00466699047875866	0.0370688308843649
cchl-1	-0.15978543887048	0.00467154838131092	0.0370888301836742
rps-3	-0.274017236221525	0.00468030125425347	0.0371421026205074
clec-80	-0.358330292956677	0.0046880278752522	0.0371871879580979
Y48G9A.9	0.287151235909847	0.00471361869398739	0.0373738776604382
hrpk-1	-0.209223096094213	0.00472598635887184	0.0374556050525933
fzy-1	-0.161776284329786	0.00472967604608001	0.0374685142456561
Y53C12B.1	-0.27968164942512	0.0047321504545812	0.0374717889437024
inx-1	-0.486149989028878	0.00473521196997064	0.0374797078041081
mtpn-1	-0.213525187331757	0.00473818720114616	0.0374869371209915
ZC196.5	0.506565200185364	0.0047481835763824	0.0375496849074417
F13D12.5	-0.20448005884588	0.00476442634634286	0.0376617545229824
F20D6.5	-0.675203320486642	0.00476966384026674	0.0376867702215948
ech-4	-0.12800969850611	0.00478969521756059	0.03782860501758
T05B9.1	-0.200427389185536	0.00481071872047989	0.0379781489609401
Y71H10B.1	-0.20563319952822	0.00481627906444842	0.0380055423918128
C30H6.12	2.07668652270154	0.00481902888508654	0.0380107436701771
sdz-32	0.71435487682733	0.00482164078503181	0.0380148530410509
fbxa-206	-0.198742839449536	0.00482445934518952	0.0380205874967016
lbp-9	-0.189666912986298	0.00483710219170714	0.0380888919420422
sucg-1	-0.254003269044995	0.00483927433627296	0.0380888919420422
txt-4	-0.919649176719756	0.00483941149475372	0.0380888919420422
clec-165	0.709118382609815	0.00484680272871944	0.0381305583776928
cblc-1	0.129445320545708	0.00484938724171162	0.038132602079937
pgp-13	-0.596657923245598	0.0048512572801768	0.038132602079937
eif-3.K	-0.183837636864113	0.00486534501099141	0.0382268096995829
nipi-4	-0.471269749445985	0.0048701265114543	0.0382478488573437
rla-2	-0.301106008613982	0.0048845954473856	0.0383296142943734
F17E9.2	-0.544084087030563	0.00488475421154299	0.0383296142943734
F41C3.8	0.330619271506326	0.00489722954077973	0.0384109276449164
dhs-22	0.120415471610033	0.00490332101888208	0.0384421213645084
fbxb-83	0.550478474011184	0.00491828982480851	0.0385310650910976
plk-1	-0.200301808866366	0.00491890446490499	0.0385310650910976
unc-105	-0.403423695554696	0.00493992586230345	0.0386790663662959
F54E2.1	0.412030089757995	0.00495567651061943	0.0387856886093723
K08B12.3	0.293107168688868	0.00496281366338081	0.0388248344294004
MTCE.33	0.910535772760836	0.00496560691364976	0.0388299781922866
mev-1	-0.188721262331418	0.00496799834704851	0.0388319767616892
mdh-1	-0.15268230611095	0.00497635519114951	0.0388718496509135
C29F9.2	0.402293299987957	0.00497737561120546	0.0388718496509135
dpy-31	0.276850968532979	0.00499318167813037	0.0389785470545678
ipla-7	0.29631109745667	0.00499590580022744	0.0389830744008305
ugt-21	-0.429276246504162	0.00501318365599638	0.0390993921505863
algn-3	0.160535306763592	0.00501617970692528	0.0390993921505863
dcar-1	0.327505718851079	0.00501726428069511	0.0390993921505863
Y38F1A.8	-0.469945684644948	0.00504428843605613	0.039293148267325
nhr-256	-0.189067585791407	0.0050481408186499	0.0393063161558346
ifas-3	0.774567564482855	0.00505077263263371	0.0393099731309561
cutl-25	0.605302936335292	0.00505295526723549	0.0393101325261482
vab-23	0.463781265868127	0.00506093631608008	0.0393553820199538
Y11D7A.1	-1.13030469917855	0.00507909265034897	0.0394796851115838
R11G1.1	0.620536365044633	0.00508411225884055	0.0395018140931539
irld-38	-3.66564439707324	0.00508505898282671	NA
exc-9	0.372905439184573	0.00508787251546947	0.0395141436154423
tbx-8	0.582213519516574	0.00509573023822481	0.0395582713326923
fbxb-38	0.576971029319112	0.00509847341364186	0.039562673979267
F34H10.5	-0.792942374858757	0.00511329348583169	0.0396607461032022
fbxb-62	0.665712911589576	0.00511616045845221	0.0396660611066608
C32D5.12	0.529679593534488	0.00513075801955476	0.03976228113961
Y17G7B.17	0.217249096959772	0.00514309770529646	0.0398409285811653
abhd-3.1	-0.204755347166966	0.00514694125380616	0.0398486357643291
ucr-2.2	-0.333760120121929	0.00514847617900056	0.0398486357643291
lido-7	0.212799375185077	0.00515466273851325	0.0398795418080465
ets-9	0.410556057120359	0.00516029071377465	0.0399061018575657
ssb-1	-0.22975924625228	0.00516481898288658	0.0399241385747708
Y66D12A.6	0.301207532295903	0.00516760408811408	0.0399286910012758
clec-142	0.507838530590513	0.00517119828875403	0.0399394885674754
ctsa-1.1	-0.232506870382541	0.00517576646221593	0.0399577961993834
ubc-19	0.337635763097371	0.00518896911326115	0.0400427196299664
best-17	0.514133130534117	0.00519580265006136	0.0400784420792387
C36C9.10	-1.04486406558159	0.00522811573557966	0.0403105904107607
sdz-10	0.627465759987114	0.00523496586562877	0.0403462969067387
Y46D2A.2	0.327482433146817	0.00525812917395377	0.0405076468269718
sdz-36	-0.439300925864463	0.00526663707876078	0.0405500289022086
frm-1	-0.115097409864282	0.00526809131879527	0.0405500289022086
tbcb-1	-0.1868947204247	0.00527588741384987	0.0405928519133324
inx-2	0.304825163416131	0.00527965710673559	0.0406046725285786
soc-2	0.234517839348769	0.00529731917735863	0.0407232811685231
M05D6.10	1.98472024287195	0.0053004979482754	0.0407304958569717
ppat-1	0.286103074613206	0.00530888882872169	0.0407710779270798
npp-23	-0.198169618870877	0.00531026415110968	0.0407710779270798
fbxc-30	0.63298083807698	0.00532116035265716	0.0408259746946279
pas-5	-0.208896332021934	0.00532190528718267	0.0408259746946279
K02A6.2	-1.15395654185681	0.00532769814853201	0.0408531758913794
fbxc-55	-3.32342266640387	0.00533909720863015	0.0409233247681723
Y79H2A.2	-0.340134681290318	0.00534535457449546	0.0409540208676367
C25F9.6	1.03996635855281	0.00535086165766684	0.0409789451550298
Y43F8B.13	-0.797130072096873	0.00535359083523009	0.0409825831475024
gei-3	-0.284354652902691	0.00535657484794198	0.0409881680599466
dhs-30	-0.148057922568532	0.00536082519083643	0.0410034340742941
F16B4.4	-0.436030326007774	0.00536545225968236	0.0410215675076892
W04C9.2	-0.138393553890684	0.00536838466602542	0.0410267345998353
C03B1.7	-0.406567811564883	0.00538159975264475	0.0411104475221992
gst-14	1.18629672884462	0.00539067512981472	0.0411624798551707
Y69A2AR.3	-0.336660318178024	0.00539555688103936	0.0411824599723663
Y73E7A.6	-0.166390477412746	0.00539916916437122	0.0411901226519636
nhr-23	-0.190062943464371	0.00540109193126237	0.0411901226519636
mec-8	0.248988549659429	0.00541085695435565	0.0412472915250063
R07A4.2	0.604876347396562	0.00541904959632944	0.0412924311445371
glna-2	-0.373727586994699	0.00542280422091169	0.0413037300127338
tomm-20	-0.213112479308023	0.0054424079281167	0.0414356861562353
lec-7	0.63014657523864	0.00545322542622194	0.0415006661674932
mct-5	-0.189674698437241	0.00546711148423995	0.0415730279283123
rpb-11	-0.199996077299756	0.0054673070665307	0.0415730279283123
snr-7	-0.304962056694928	0.00547073305709454	0.0415816880062859
linc-42	-0.997874604214609	0.00548138261670805	0.0416261951797859
C01G10.9	0.275435130295333	0.00548196135253845	0.0416261951797859
inx-13	-0.307169831542425	0.0054834573156365	0.0416261951797859
fbxb-81	0.435992478689127	0.0054911377696606	0.0416647756781375
M01G12.9	0.460304129644751	0.0054931228920574	0.0416647756781375
C40H5.8	-0.543390183594551	0.00550628286982861	0.0417471763370951
K07A1.6	-0.292998067314805	0.00552627840394069	0.0418813120725493
C35E7.6	0.475109002759971	0.00553086119877962	0.0418985781062551
his-74	-0.187629662854175	0.00554815832415343	0.0420121059939332
Y57A10A.27	-0.206456686572168	0.00558494213122486	0.0422730361731054
pbs-6	-0.19359413994131	0.00561024147912981	0.0424468582322344
lat-2	-0.617242720832134	0.005617799951373	0.0424780196856221
ncx-6	-0.503820662790536	0.00561903291039664	0.0424780196856221
tofu-7	-0.227580423934644	0.00564910168948431	0.0426532048855356
ugt-37	-0.732576831524146	0.00564941248597858	0.0426532048855356
T25B9.12	-0.808805340810792	0.00564974114064489	0.0426532048855356
obr-2	0.244775609297739	0.00565159070289067	0.0426532048855356
fbxb-15	0.44543260754682	0.00565449333002053	0.0426574038311632
M163.1	0.407339849486441	0.00565970105636888	0.0426753247842852
C54G10.1	1.1041968135892	0.0056615633562343	0.0426753247842852
ceh-5	0.778192375699931	0.0056656459977365	0.0426884002838157
T02H6.5	0.480144029630179	0.00567166054088713	0.0427160150347427
pst-1	-0.164334898574621	0.00567818549609495	0.042747449484266
F26F12.8	-0.474006819253478	0.00569312473218036	0.042832263259437
nbet-1	-0.14134083750571	0.00569416315373518	0.042832263259437
nsy-1	0.255230986417294	0.00569882852992626	0.0428496284129815
haf-4	0.333736412786883	0.00570698978747415	0.0428806533973949
col-104	1.38134068981691	0.00570767181242482	0.0428806533973949
saps-1	-0.158488887184429	0.00571499183456431	0.0429179126576678
dhs-6	-0.130378202962167	0.00572334149094971	0.0429628702093132
T02G5.14	0.496303089421873	0.00573784121058172	0.0430379765772991
tmed-13	0.65301505226931	0.00573808125094181	0.0430379765772991
W06D11.2	0.424752513814883	0.00574385668591391	0.0430635292398354
cnc-8	-0.586711105618049	0.00577088417286964	0.0432436889533057
C26B9.3	0.851960064215217	0.00577264358889351	0.0432436889533057
C06C3.12	-0.631182259915498	0.00578210706755647	0.0432967415960643
clec-264	0.493232759090318	0.00581827251513466	0.0435496140789062
F20G2.5	1.29720943592038	0.00583464034251831	0.0436541547602162
fbxb-119	0.477003784992756	0.00583813571252424	0.0436552243036399
tctn-1	0.623726589604721	0.00583958558420616	0.0436552243036399
F08A8.8	0.68900275103278	0.00586854214324953	0.0438536640799094
arch-1	-0.196983440148842	0.00588544461087079	0.0439619015900747
hlh-3	0.35391225397737	0.00588987001650722	0.0439768898439909
npr-4	-0.465763890695062	0.00590187065926496	0.0440484033071002
T26E3.8	0.499972774149461	0.00591010733000835	0.0440917773356101
trak-1	-0.18547803492527	0.00592384224362077	0.0441516046163013
cpi-1	-0.342182534159781	0.00592391377284469	0.0441516046163013
kqt-3	0.298439949091057	0.00592687111650036	0.0441516046163013
clec-185	-0.841644512203467	0.00592784043058091	0.0441516046163013
twk-7	0.352758132258913	0.00593218846839636	0.0441658962096291
snr-5	-0.213870657020872	0.00594401501546703	0.0442358317626713
ptr-3	-0.490977215765344	0.00595663746646708	0.0443050611330272
ent-2	-0.195686377769713	0.00595819121446848	0.0443050611330272
C40A11.7	0.722193017742959	0.00597004011885576	0.044371715875564
atn-1	-0.309521482208654	0.00597203612273831	0.044371715875564
W07E6.2	-0.236097646089484	0.0059881184249954	0.0444730314889058
rps-12	-0.285840798320084	0.00599612218809753	0.0445142905274811
cnc-11	1.82384961861268	0.00599875085520999	0.0445156282851318
ugt-36	0.951019298079537	0.00600546204509439	0.0445472482422934
R11D1.3	-0.564344912186547	0.00601985228196405	0.0446357807252807
M162.12	0.469015778211076	0.00602480672746563	0.0446543053860793
slc-25A18.2	-0.251535616065538	0.00604112007953237	0.0447569699127865
T24E12.5	0.924223509247459	0.00605087050830269	0.0447935965548474
cyp-34A10	-0.838676209933365	0.00605099131723806	0.0447935965548474
fbxa-207	0.249235982570154	0.00609764458678753	0.0451002287559159
rmd-1	-0.183179468864024	0.00609871723773802	0.0451002287559159
fbxb-18	0.753082348930346	0.00609985493156577	0.0451002287559159
F22B3.7	-2.39837930098707	0.00610593137113689	0.0451268041701788
swip-10	0.649921331212573	0.00612164420964871	0.0452245483037884
nol-16	-0.230288315465282	0.00612813180078991	0.0452540878432824
F17H10.2	-0.270129387742247	0.00613461022871373	0.0452789556179269
C18D4.6	0.368531927613996	0.00613770509035164	0.0452789556179269
nuo-3	-0.228257621603847	0.00614139272980447	0.0452789556179269
D2024.5	-0.157840508954747	0.00614146111620965	0.0452789556179269
C48D1.9	0.606268277386843	0.00614522073442138	0.0452883089471079
gfl-1	-0.155451244117262	0.00615375842129513	0.0453284008827191
Y38H6C.20	-0.45729685116942	0.00615564720199293	0.0453284008827191
lgc-23	2.44843974973563	0.00615896990607555	0.0453345068268662
F41E6.15	-0.597651097442111	0.00616604460136467	0.0453682140418499
pdhk-2	-0.193184937509229	0.00617098843435882	0.0453862219761641
B0365.9	-0.509979556581726	0.00618522095885731	0.0454725039437868
C56C10.7	0.166440143885406	0.00619570547339906	0.0455149753062072
C49A9.9	-0.361964014392143	0.00619600483377498	0.0455149753062072
islo-1	-0.293120685045725	0.00620193350626822	0.0455401264448556
sqd-1	-0.186398854563809	0.00620641894623136	0.0455546640538686
arrd-4	0.471845287396458	0.00620911667699638	0.0455560735691974
mct-3	-0.418940136452808	0.00621829095307301	0.0456049809672531
fbxa-71	0.619590598498154	0.00622447799409389	0.0456319493591214
glr-4	-0.428735222181686	0.00622924458481603	0.0456484868184362
scl-2	0.735069196123188	0.00623882560814016	0.0457002773495553
F23C8.14	-1.02505703509858	0.00625679645731054	0.0458134580710281
C26F1.1	0.696611656958673	0.0062660572004754	0.0458627962809353
gcl-1	0.280298893465107	0.00627347743727158	0.0458767030338983
nstp-4	0.133547182202177	0.00627446994665399	0.0458767030338983
C03B1.13	0.209770875839161	0.00627552722321682	0.0458767030338983
C18A3.10	0.377774021657278	0.00628003093895317	0.0458911746387089
rpt-4	-0.201622185427269	0.00628919959384798	0.0459397098496385
sdz-26	0.464319552307002	0.00629268238377904	0.0459466901283079
lido-4	0.32726341355792	0.00630075684708688	0.0459782195936905
wdr-23	0.134100425710175	0.00630366504237609	0.0459782195936905
fard-1	0.3440646931011	0.00630458728601674	0.0459782195936905
alh-6	-0.166127572853978	0.0063167664463538	0.0460485688697508
sma-10	0.353413879369661	0.00633123401628256	0.0461355373346826
F53E10.1	0.212384356194564	0.0063388762555473	0.0461727200328948
clec-63	0.351857035509775	0.0063545569819511	0.0462684022782751
F31D4.2	0.131976072896926	0.00638185469131555	0.0464485589042466
F43C1.7	1.46702901221838	0.00639148226049625	0.0465000155974719
nsun-1	-0.320578974960487	0.00640917766829473	0.0466101036749066
T22E5.1	-0.640741237834721	0.00641392282409274	0.0466259619611476
fbxa-51	0.432714983458833	0.00642402086902884	0.0466807048040821
Y82E9BR.17	0.543065108635224	0.00643207603992226	0.0467120058769588
mcp-1	-0.200742711749727	0.00643346695538777	0.0467120058769588
slo-2	-0.341021593457741	0.00643894769733521	0.0467330640410556
K03B4.9	-0.735091498047894	0.0064415080846425	0.0467330640410556
cccp-1	0.363460452776613	0.00647428017830364	0.0469520893186033
aagr-4	-0.260577471665735	0.0064770666656668	0.0469535682011516
npp-10	-0.218911688368269	0.00648352208545435	0.0469816321385594
hars-1	-0.226105630261657	0.00648939674866392	0.0470054670467963
R05D3.9	-0.302827502256302	0.00650768371099935	0.04711915473902
Y43F8B.1	-0.412044098493544	0.00651326438833121	0.047140788154558
cyp-29A4	-0.640129033589186	0.00651796382919757	0.0471560288016876
sdz-19	0.760572415414194	0.00653200424849988	0.0472388103587813
clec-62	0.342790623550049	0.00653697319939767	0.0472559482060633
MTCE.7	0.712470452189906	0.00654249958972008	0.0472771005726156
K11E4.2	0.417145097446939	0.00654650810099292	0.0472872720636283
R07E3.6	-0.807159452376335	0.00656511151993152	0.0474028167370433
F13C5.2	0.265380618386259	0.00657542261498877	0.0474483293890187
inx-7	0.187669201203423	0.00657663440186608	0.0474483293890187
sec-11	-0.124565826034154	0.00659198477879773	0.0475402123218253
srd-14	0.583446355535623	0.0066047294626804	0.0476132380495608
gly-19	0.330074295740274	0.00661048167791032	0.0476331495718317
F31E9.6	0.378928815633707	0.00661340330780062	0.0476331495718317
cest-12	-0.344729124007665	0.00661535133759832	0.0476331495718317
ceh-91	0.154379079139571	0.00662194594060814	0.0476617573817089
21ur-6448	-3.77730852252306	0.00662621844181888	NA
F48C1.6	-0.143629230307075	0.00663593329591036	0.0477435311646008
F08G2.5	1.21331495885128	0.00665695958936795	0.047875863249327
F32A11.4	-0.941012069568039	0.00667615067135973	0.0479948973333299
C49F5.7	-0.426834513770898	0.00668692035161428	0.0480533197283396
ceh-13	0.333056018311117	0.00669164498001004	0.048055559161674
Y54F10BM.9	0.17281499879289	0.00669251833217967	0.048055559161674
pigb-1	-0.21613887788946	0.00669771429701907	0.0480738822084894
ZC47.11	2.90696321380641	0.00671160415140385	NA
linc-12	0.65457746843796	0.00671338909525823	0.0481544976130244
rnst-2	0.293245358851136	0.0067151089900634	0.0481544976130244
F43H9.4	-0.550356027174617	0.00671689158718607	0.0481544976130244
W06D11.1	-0.197281953676932	0.00672523480958617	0.0481953070843855
tdo-2	0.36134486433291	0.00675157922515204	0.0483650362066545
kin-16	-0.552722927688245	0.00676267191058406	0.0484254186712598
C23H5.15	0.500170731081017	0.00677395108452295	0.0484870884518551
mrpl-11	-0.186584221573376	0.0067836298742904	0.048528503544877
fpn-1.1	0.301443648717499	0.00678507540900266	0.048528503544877
fbxa-19	-0.454591195044895	0.00681408820121416	0.0487168452954285
fbxb-82	0.473209120275763	0.00682570777294118	0.0487807362499385
C09E7.4	0.391686333054008	0.00684820706110564	0.0489222996377059
fbxc-32	-0.156674005753379	0.00685427394367691	0.0489422967670707
C37C3.2	0.11523591887522	0.00685868641749761	0.0489422967670707
fbxb-49	0.477182125995279	0.00685908212763303	0.0489422967670707
pcyt-2.2	-0.355254961249979	0.0068734657312386	0.0490256886856214
Y57G11B.5	-0.275637514510449	0.00688321565661371	0.049075977981527
C16D9.4	0.423716108505406	0.00690356010960136	0.0492017351441248
hsf-2	0.330870548603905	0.00692731467887316	0.0493516881569722
T09B9.4	-0.178628222731908	0.00693563975508446	0.0493916437082611
fbxc-51	0.579833666857364	0.00694781062932158	0.0494589448127234
F41G3.6	-0.154925917243814	0.00695773906159968	0.0495102363518371
ile-2	-0.149745394421624	0.00696910588812048	0.0495717191517678
cdk-1	-0.159893699220595	0.00697567737278001	0.0495990576122461
F47B10.5	-0.283891783552357	0.00698571436099581	0.0496244634262065
srd-18	-2.32150132051633	0.00698618504951898	0.0496244634262065
pgap-1	-0.180922579409686	0.00699003057456601	0.0496244634262065
C45B11.2	1.42644333140465	0.00699310487457278	0.0496244634262065
F49C12.11	-0.212091782756076	0.00699312079648162	0.0496244634262065
unc-26	0.167906964023311	0.00699562729010325	0.0496244634262065
atp-5	-0.181964876273789	0.00701433899755541	0.0497220579913414
clec-238	-0.659054757203551	0.00701485499960347	0.0497220579913414
C09B8.3	-2.20526951673116	0.00702361245548201	0.0497647303402644
pcp-4	0.360344461703229	0.00702847611918092	0.0497797913217095
T25F10.3	-0.359772778390366	0.00704036752458257	0.0498445957805435
Y66D12A.10	-0.149218100057321	0.00704983559097167	0.0498921996416722
sams-3	-0.207506634833218	0.00705939444085884	0.0499404086884259
acs-1	0.383495042311125	0.00706976228307426	0.0499802520891681
rpl-3	-0.27444650879271	0.00707052463414225	0.0499802520891681
rege-1	0.37491484100398	0.00707973045538248	0.0500258761792883
srh-71	0.680045244363414	0.00708695002440398	0.0500574352733834
aqp-6	0.551376902466606	0.00709159111344342	0.0500707642848601
Y82E9BL.9	-0.885623094248358	0.00709622774507303	0.050071125034477
nkat-1	-1.16221424305045	0.00709715027852413	0.050071125034477
B0432.8	0.180088062600807	0.00711216081960555	0.0501575623976914
mab-20	0.302296886506309	0.00712242962772316	0.0502105052584858
dmsr-12	1.02029463260873	0.00712841420230142	0.0502332165162954
Y38H6A.5	0.866692416342021	0.0071375513646315	0.0502781175359803
ZK430.5	0.368509629974296	0.00716157582359326	0.0504278117926991
Y27F2A.6	0.402907178497975	0.00717419334346375	0.0504970999525801
T20H4.5	-0.130684322577347	0.00717773050600921	0.0505024451740532
T02B11.8	0.347976149510047	0.00719296392105117	0.0505883912702941
snr-6	-0.210674654989017	0.0071955106883549	0.0505883912702941
K01A11.1	-0.277357086337058	0.00720955150268481	0.0506675128992317
dhs-26	-1.08808907811709	0.00721634805200124	0.0506956815816981
fbxb-107	0.620302849951145	0.00722250750118808	0.0507193545303594
uev-1	-0.187644734550698	0.00725455611049042	0.0509247431061105
mmcm-1	0.112772449249968	0.0072589083923656	0.0509356285147043
cah-3	-0.348211280582332	0.00726467573448097	0.0509522114713202
mdt-9	-0.216427402090767	0.00726687664843151	0.0509522114713202
F11A10.6	0.12154746994406	0.00729705074793018	0.0511440553770696
cox-7C	-0.212771946608851	0.00733530463436849	0.0513923597523906
sdz-18	0.544355859981611	0.00734642026934397	0.0514380638066081
Y73C8C.10	-2.57037043359908	0.0073494499154646	0.0514380638066081
C17F4.7	0.377698744557354	0.00735031570153281	0.0514380638066081
T04F3.1	-0.414365234304166	0.00735857319596068	0.051476036658623
gna-1	0.330157067946444	0.00736812657296889	0.0515230420089028
rpt-1	-0.185650648010614	0.0073822819281562	0.0516021790602875
F52E1.9	0.482114661758641	0.00739042854852094	0.0516392703461412
rml-1	-0.147296799104249	0.00740448845137378	0.0517054862240641
C54G4.7	0.153747474111446	0.00740568258989127	0.0517054862240641
cey-3	-0.184408313850502	0.00740843691841412	0.0517054862240641
mec-19	-0.454526320252983	0.00741544487258943	0.0517345369257669
paic-1	-0.307474617518359	0.00743026100085979	0.05181801889399
F40D4.13	0.881907680699192	0.00744260324358729	0.0518841907866796
C18A11.4	0.976380185953581	0.00744794604956849	0.0519015358862417
ncs-3	0.481188527634648	0.00746340889658831	0.0519785679909585
F56F4.8	0.441065875583269	0.00746559077016684	0.0519785679909585
sec-20	-0.139943433642871	0.00746848603086049	0.0519785679909585
nft-1	0.169772725163006	0.00747043606844369	0.0519785679909585
21ur-14218	3.77957044470453	0.00748285172973038	NA
F46G10.1	0.280866532589574	0.00749414328707031	0.0521235727246463
F01D5.8	0.396883444684767	0.00751746186144337	0.0522657644752971
Y48D7A.1	0.660612417301499	0.00755343405678139	0.052468374408121
psa-3	0.46647266010871	0.00755422248353213	0.052468374408121
pbs-5	-0.227316477380673	0.00755526121778014	0.052468374408121
hxk-1	-0.168673892009905	0.00755988914739871	0.052468653243682
F54D10.5	-0.147312202979181	0.00756384191574715	0.052468653243682
memi-1	-0.183031095133003	0.00756586702500308	0.052468653243682
avr-14	-0.425002814716663	0.00756684499229603	0.052468653243682
F53F10.8	0.285210427216186	0.00757621876215063	0.0525136230707818
T05A8.3	-0.190079747307931	0.00759271972991911	0.0526079410859982
T20D4.13	-1.72931489919733	0.00760003930994891	0.0526385960739738
bra-2	-0.164918303346723	0.00762138606267959	0.0527663442519336
ttc-1	-0.171426429496635	0.00762611738950704	0.0527790027630862
ppm-1.A	-0.15308980404525	0.00764282695369609	0.0528745193474691
F57A10.4	0.203813507878226	0.00764608145667131	0.0528755030980303
F54D5.7	-0.107109996481667	0.00765301360242227	0.0528755030980303
H01M10.1	0.221224886194678	0.00765404005080091	0.0528755030980303
dod-19	0.519522796300355	0.00765460228557372	0.0528755030980303
ZK105.12	-0.818053515626195	0.00765879127200303	0.0528843464171238
K08E5.1	-0.292206120053382	0.00767384891136957	0.0529682031350076
Y54E5A.8	0.233076455973147	0.00768502681270875	0.0530252267483331
C39B5.2	0.36694910428857	0.00770038693721849	0.0531110526955878
F46C5.10	-0.454433881991453	0.00773196673807551	0.0533086413594808
cdc-50.B	0.313266490902094	0.007747929233341	0.0533966773319601
ugt-60	-0.460946677347004	0.00775060950877524	0.0533966773319601
gldc-1	0.315930512776295	0.00775530096317529	0.0534087601558674
F55G11.1	-1.13751362965724	0.00776251186265383	0.0534381780291213
pat-10	-0.307047150623349	0.00777026834208616	0.0534385938869181
mir-8187	3.05835265589906	0.00777186882633824	0.0534385938869181
gsp-1	-0.176552527577562	0.00777374463553416	0.0534385938869181
clc-1	0.374515545918537	0.00777931503861905	0.0534385938869181
F07E5.13	0.632879040132648	0.00777963630804618	0.0534385938869181
ssna-1	-0.155104478489902	0.00778243979016643	0.0534385938869181
Y19D2B.2	0.421265530194775	0.00778398536021365	0.0534385938869181
Y38E10A.22	0.124526437667325	0.0077860863102385	0.0534385938869181
C27A7.8	-0.6468947062138	0.00782539975718047	0.0536881482963389
H06H21.37	0.200851951284906	0.00784145975864346	0.0537780384277242
soem-1	0.286789024984597	0.0078509204224929	0.053822618477128
rpl-26	-0.305767310740801	0.00788594788657043	0.0540423741144881
T19H5.7	-0.448985063629828	0.00792093908859126	0.0542617157383865
nhr-62	0.381242014019291	0.00794324769824283	0.0543940438424681
rgl-1	-0.12023239795093	0.00795853922431284	0.0544782385682349
mls-2	0.516662601255728	0.00796659305391137	0.0545128446793988
Y71H2AL.2	0.535073393700897	0.00799223442073565	0.0546677253586888
F13G3.10	-0.16129760473876	0.00799688010428687	0.0546789308672582
spp-23	-0.427058610308362	0.00802520389063264	0.0548519668930797
C53A3.1	1.0638352966276	0.00803119783816722	0.0548723066124458
sgt-1	-0.170668040080485	0.00803675725864227	0.0548896633055504
C30F12.5	-0.322048983385185	0.00804471076917313	0.0549233520444374
F07H5.7	-0.635927936780738	0.00806407212314169	0.0550348705971618
bath-21	0.357338938578462	0.00807290663739212	0.0550744898965952
F55B12.11	0.659859362309693	0.00807821396677014	0.0550900255550817
Y62E10A.24	-0.175768385615409	0.00809170967369314	0.0551613699202906
T19B4.3	0.162848141881214	0.00810470983929103	0.0552292839535795
cyp-33E3	0.575757318502297	0.00812551754223047	0.0553503313732829
moc-5	-0.273623071246284	0.00813122491654674	0.0553684644972795
hpo-18	-0.418891246692924	0.008193024212362	0.0557504186961948
cca-1	-0.35262894887524	0.00819345023685344	0.0557504186961948
E01G4.3	-0.149983225764022	0.00820337573372182	0.0557970722838744
W03D2.15	0.653167647106656	0.00820792197228212	0.055807116446545
emb-1	-0.255524735708996	0.00821611394687993	0.0558419318385884
tag-10	-0.359360642937898	0.00824408932808757	0.0560111315672496
F01G4.6	-0.159455528047117	0.00827973592110746	0.0562323043637112
fkh-5	0.478891204035015	0.00828497745158104	0.0562468913544417
prx-6	0.281357501623779	0.00830140966957268	0.0563374129162004
bath-10	0.528505877565015	0.00831958930135975	0.0564212769132743
F17C11.15	-2.02335479933126	0.00831997378606723	0.0564212769132743
mdt-31	0.174669380298059	0.00833504986828705	0.0565024390959459
fbxa-103	0.717430171515497	0.00833950083527711	0.0565115410682718
twk-24	-0.473910039236427	0.00834717450377746	0.0565424663387399
rps-11	-0.273191717180685	0.0083587392466047	0.0565997162914414
catp-6	-0.243047174783743	0.00837056110328147	0.0566586639682652
F35E12.9	0.510396033505543	0.00841741353066264	0.0569545944923623
Y71F9AL.1	0.157666802826586	0.00842168528794772	0.0569622991890541
K07A1.17	-0.19556343546852	0.0084649694279379	0.0572337706096463
daf-22	0.23252130989555	0.00848425865581448	0.0573428649150049
W09G3.1	0.189759339236301	0.0084905781951101	0.0573642520123733
dct-11	0.195513256551002	0.00850269949534818	0.0574248066585904
wht-3	0.615267808194025	0.0085212847777099	0.0575289560131986
psd-1	0.170872481935482	0.00852859318741623	0.0575569238086171
M01G5.3	-0.159426029227148	0.00854773298660384	0.0576646877289218
mel-32	-0.140181827148164	0.00855636277356888	0.0577014953954955
fat-4	0.132089546478208	0.00859683872474736	0.0579529569353473
alh-10	-0.33350234862772	0.00860880434970362	0.0580121096671466
mpc-1	-0.159571592857722	0.00862275196097659	0.0580845696193092
ham-1	0.503253484663399	0.0086389097727958	0.0581553119606354
ost-1	-0.351247278339792	0.00863965115261406	0.0581553119606354
smd-1	-0.258043857180467	0.00866860410646297	0.0583243674415818
cyp-35A3	-1.0485770565978	0.00867118228890576	0.0583243674415818
F46B6.6	-0.207731146023319	0.00868850482815284	0.0584192700742037
smp-2	0.271148539222328	0.00872315277392829	0.0586292521914938
smgl-2	0.139152572818506	0.0087261842819527	0.0586292521914938
ZK1320.3	0.261643382598468	0.00872958537123551	0.0586304365106881
hil-1	0.341340511373128	0.00874087025920155	0.0586845502889746
ani-2	-0.28422188865426	0.00876050836730569	0.0587946853547378
sas-6	0.169833903032512	0.0088044320999176	0.0590476343548789
K03A11.5	0.50272428369103	0.00880469373170215	0.0590476343548789
R08F11.7	0.672934389308326	0.00881426966576916	0.0590842894284351
Y71F9AL.8	0.199863912325147	0.0088166589967188	0.0590842894284351
T04D3.8	0.170577869622134	0.00888893601415213	0.0595467006902358
pes-23	-0.482404623292874	0.00889226574650097	0.0595470657595337
ZK6.11	0.426323462307924	0.00889820594358517	0.0595649051032114
M03F8.6	-0.563064039859826	0.0089129555082667	0.0596416798291486
F37C12.3	-0.182465344868683	0.0089218604954891	0.0596793030421219
Y27F2A.8	0.355873009704466	0.00895905245130536	0.0598728245955357
Y17G7B.21	-0.126951351111388	0.00896029934796319	0.0598728245955357
mnr-1	-0.393422621647335	0.0089633981334383	0.0598728245955357
Y57A10A.2	0.180589112301097	0.00896396394857533	0.0598728245955357
F49B2.7	0.687576720798056	0.00897407592890964	0.0599065377286724
ptr-18	0.810633527797249	0.00897767553170266	0.0599065377286724
Y39A1A.14	-0.191800329488848	0.00898176119210215	0.0599065377286724
rpl-2	-0.290099998437076	0.00898219140027287	0.0599065377286724
Y45G12C.1	-0.509727755908581	0.00899178603504045	0.0599485375515477
F12E12.3	-0.482240815218698	0.00900348247644735	0.0600045142611031
B0391.8	0.302383231510708	0.00900742465546579	0.0600087899087664
fbxb-54	0.445066572904504	0.00901557169559776	0.0600410655669095
mrps-5	0.172972158031447	0.00904256902851447	0.0601988090470237
wago-1	-0.226912524738163	0.00905510317722384	0.0602601869930844
kat-1	-0.193180491776031	0.00910187002679839	0.0605492495269746
fbxc-38	2.31288663979972	0.00912257582153182	NA
cox-6B	-0.153393420267598	0.00913051473021927	0.0607175889941904
mboa-6	-0.116359430807344	0.0091347513508583	0.060721088498672
linc-55	1.76541851494291	0.00913772059470692	0.060721088498672
T02C1.1	0.460280336075124	0.00914177206900846	0.0607258158518973
Y9C9A.8	0.637106209526616	0.00916306642437732	0.0608450367646472
osm-11	-0.318581258579392	0.00917934791564257	0.0609308961132887
C50A2.3	-0.51825852914408	0.00919913509327641	0.0610183415758679
F39E9.10	0.341880240827488	0.00919923404980221	0.0610183415758679
linc-96	-0.911517047662412	0.00921269843656148	0.0610853647976383
nhr-80	0.317218029438324	0.00923587778496063	0.0612070699054609
lpd-6	-0.266622929644781	0.00923778669053323	0.0612070699054609
blmp-1	-0.348526484812887	0.00925942817097487	0.0613080747910873
F57B1.5	0.319658367450738	0.00925977522558306	0.0613080747910873
cth-1	-0.457833017204081	0.00929082843880193	0.0614912820698427
F31D5.6	0.518264959263115	0.00933099006895178	0.0617346180653611
W01A11.7	0.563989501250638	0.00934974450234056	0.0618361967250104
chil-26	1.24335553370546	0.00936249210240962	0.0618909693651923
C16C8.12	0.20234050440549	0.0093648345373546	0.0618909693651923
ges-1	0.259299690593694	0.0093725895587572	0.0619197132150307
H01G02.1	-0.308257646444368	0.00937857944778884	0.0619367791283142
Y46D2A.6	0.729971626152112	0.00938999918756438	0.0619896787324284
Y116F11A.1	0.578388444490925	0.00940661582474031	0.0620728828781551
T24E12.13	0.678605266614783	0.00940943101106624	0.0620728828781551
C06A6.2	0.260431410517096	0.00941734836813229	0.0621025791371103
rpl-23	-0.236970581530893	0.00943007211109062	0.0621639380173091
D2092.4	-0.372126825176167	0.00944338478788173	0.0622284795313749
dac-1	-0.522115584966454	0.00944879447261589	0.0622284795313749
rpl-35	-0.272170497850474	0.00945013101513262	0.0622284795313749
F44E7.4	-0.267882600613156	0.00946186266611262	0.0622815836756406
pph-4.2	-0.162443521205392	0.0094671539506375	0.0622815836756406
tag-267	-0.201518454207742	0.00946847243163032	0.0622815836756406
mbl-1	-0.281682925419607	0.00949247654383143	0.0624168954949003
fitm-2	-0.144175017690611	0.00949668402686243	0.0624219856443911
tag-124	-0.193426244659537	0.00951657364915524	0.0625301140279333
F41C3.1	1.33591362475451	0.00952205640867664	0.0625435359704299
F53F10.1	0.43212226684796	0.00953015454241123	0.0625741205256694
Y52B11A.3	0.10648609945824	0.00953893346749608	0.0626091513980311
nhr-14	0.259400902088686	0.00955348270013998	0.0626820169510087
Y43B11AL.5	0.576631642420496	0.00956975572579742	0.0627661359490343
T03E6.8	-0.349905105072294	0.00958839488628306	0.0628657076911332
egl-13	-0.334386685508914	0.00961491734263823	0.063016875344811
sftd-3	-0.15106496920517	0.00963944892032435	0.0631548903857359
fbxb-67	-0.201689841367331	0.00964752035480334	0.06318500272719
Y32F6A.4	0.41559786948761	0.00965553455241439	0.0631899960933065
F26E4.3	-0.322900942522985	0.00965846415739817	0.0631899960933065
Y55F3BR.10	0.22945340890492	0.00965888350137256	0.0631899960933065
T01D3.1	-0.219429406200526	0.00966218520100061	0.0631899960933065
C39B10.5	-1.99552295648407	0.00967013339144186	0.0632192359546222
txt-19	0.311857335053602	0.00968347421194296	0.0632836968538228
sinh-1	0.211621344788383	0.00970211794376244	0.0633671858065871
R02D5.1	0.349339010790825	0.00970322013561072	0.0633671858065871
ina-1	0.239566645335856	0.00971109663526452	0.0633958520379692
nkat-3	-0.203616407195001	0.00973819535298244	0.0635499388774493
M04C9.3	-0.257246651108197	0.00974308927923496	0.0635590621405708
ceh-32	0.374446134517993	0.00975746551958529	0.0636300145665639
C17B7.5	-0.793300013599956	0.00978124022478639	0.0637621830501403
clec-88	-0.158932080517988	0.00979359762883064	0.0638198560895233
gadr-1	0.54787254734835	0.00981550762676172	0.0639220349176493
F46G11.4	-0.660249822786204	0.00981630941587794	0.0639220349176493
glb-20	-0.395589964884006	0.00982426731115224	0.063943402883012
T25B9.11	-0.505382871645722	0.00982662491915382	0.063943402883012
ntl-11	-0.139560067895643	0.00983581433567959	0.0639803006930199
hsb-1	-0.153996421359068	0.00984843830175466	0.0640395052804726
dhcr-7	-0.396554845592771	0.00986884549837336	0.064149259923463
T04G9.4	-0.304478289023346	0.00988273515326786	0.0641840982340977
F23F12.12	0.626519519924317	0.00988435367404604	0.0641840982340977
car-1	-0.253066970525419	0.00988479594386852	0.0641840982340977
Y44A6C.2	0.348051700309361	0.00991105841478042	0.0643163633947226
ugt-18	1.09920516814156	0.00991678480750153	0.0643163633947226
F58G1.2	-0.208875891850153	0.00991681856596159	0.0643163633947226
Y66D12A.7	0.158632674365184	0.00991956855910612	0.0643163633947226
T23E7.2	-0.377745549906298	0.00992285349112792	0.0643163633947226
clec-53	-0.343334968841864	0.00993107143207504	0.0643466891327713
mir-239.2	2.1225603355268	0.00993524581320349	0.064350803038779
F40G9.14	0.769441585949637	0.00993924472734448	0.064353777915901
Y110A2AL.2	1.20000715111575	0.00994729132626744	0.0643829489508253
K10C2.7	-0.66360593274821	0.00998293721427145	0.0645906695703449
catp-5	-0.299675716409089	0.00999094005953207	0.0646194525871051
oac-33	-0.671701985105213	0.0100087266292525	0.0647114718515077
tre-1	-0.143132536413801	0.0100177277423934	0.0647448400145735
C10E2.1	-0.782217803301145	0.0100210098344981	0.0647448400145735
ZK1053.4	0.367341762494586	0.0100495958005163	0.0649064658078817
twk-48	0.641746987427601	0.0100539160048907	0.0649113092631099
cpr-6	-0.188408934660877	0.0100675878800088	0.0649765052348027
C06E4.8	0.668481153058215	0.0101021591959674	0.0651764926692274
T04C9.10	-3.00249950600736	0.0101182007294121	NA
F36H5.15	1.17429658348908	0.0101341762747439	0.0653598647928766
C45E1.5	-1.01218955175283	0.0101399838110654	0.0653741296698511
Y47D3B.12	-0.372630935539197	0.0101471311248845	0.0653970191355988
haf-2	0.204501037297629	0.0101695910727369	0.0655185454618813
M05D6.8	1.22479439391221	0.0101899550183129	0.0656264867828365
C30F2.5	-0.388196702513387	0.0101970930890901	0.0656492030640039
sun-1	-0.195163447762976	0.0102052434533893	0.0656784181331222
fbxa-219	0.5939182834322	0.0102581613655053	0.065995623420471
col-118	-0.308076393086387	0.0102648201556974	0.0660151026709354
Y75B8A.18	0.155884675492934	0.010274756381001	0.0660556385300493
K03B8.14	-0.7718092339192	0.0102919030571864	0.0661424847941694
taf-11.3	-0.242403069798192	0.0103019663190051	0.0661808274980975
ser-1	-0.413767729595542	0.0103051494773177	0.0661808274980975
C09G1.4	-0.326350657767589	0.0103131301140432	0.0661854415903035
Y66D12A.9	-0.185403522483832	0.0103131486730834	0.0661854415903035
C25E10.11	-1.8533925780386	0.0103217112878078	0.0662115187062859
Y39F10C.1	0.602960843209752	0.0103244956565822	0.0662115187062859
F25E5.2	-0.482132927169621	0.0103498737824915	0.0663508657402957
VF13D12L.3	-0.18060780280685	0.0103593882381883	0.0663884517301731
dolk-1	0.164930990774877	0.010372647055743	0.0664499986330035
dpy-6	-0.806379999776995	0.0103783621736294	0.0664631922080858
tpst-2	-1.33878301421905	0.0103920433156398	0.0665273730710024
F43G6.7	-0.221179466345706	0.0104084772498302	0.0665977508017676
linc-84	0.860415187486829	0.0104103628941545	0.0665977508017676
snr-3	-0.219081788948944	0.0104247663883636	0.066644174164925
fbxb-17	0.382606083806022	0.0104256643226171	0.066644174164925
T22F3.7	-0.634162678969103	0.0104286164401965	0.066644174164925
C29A12.6	1.29436112949337	0.0104339437285837	0.0666547895043502
F42G4.7	0.378848546780497	0.0104504022408441	0.0667324520199374
pas-1	-0.166576409723144	0.010453441689279	0.0667324520199374
Y37B11A.3	-0.298084776867079	0.0104648588555108	0.0667818879789544
C49F5.8	-1.07192643820087	0.0104961772592694	0.0669548771533851
Y71F9AL.7	0.506116441580611	0.0104993319819757	0.0669548771533851
C34C12.12	0.804984716010351	0.0105036494679379	0.0669589239048312
pbs-4	-0.18416003954968	0.0105357045952126	0.0671397284421875
slc-25A21	-0.21257937939548	0.0105610228823883	0.0672774901978635
21ur-3861	1.54432913060909	0.0105671631250732	0.0672930272423666
F42G8.10	-0.141936573160404	0.010575560132216	0.0673229197352307
T01D1.4	-0.192768529336566	0.0105969739691798	0.0674356260880848
ZK867.5	-1.561591567274	0.0106275029275738	0.0676062388825119
npp-9	-0.191916217097113	0.0106398455358982	0.0676305408907682
D1005.10	-0.792912329018722	0.0106432109812382	0.0676305408907682
Y45F3A.1	-0.361356902260118	0.0106460805856906	0.0676305408907682
F42G4.6	0.434740113972053	0.0106462025207293	0.0676305408907682
fbxa-138	1.0968737237953	0.0106545723078385	0.0676415261663947
M60.7	0.989844400853432	0.0106553726935017	0.0676415261663947
Y73E7A.3	-0.371893388207022	0.0106711718884679	0.0677181766506929
rab-6.2	-0.183808954871547	0.0106871394125948	0.06779584147257
pqn-87	-0.26407991622481	0.0107110856292134	0.0679240487703969
nhr-69	0.272045377231952	0.0107435554211541	0.0681061998298473
F45D11.5	0.59858864764837	0.0107575211921511	0.0681526976519218
T28F4.4	0.330233625351199	0.0107613278725263	0.0681526976519218
elo-9	-0.266617290916243	0.0107635481819778	0.0681526976519218
C01A2.1	0.537508570490938	0.0107658845859039	0.0681526976519218
fubl-1	-0.209725058545902	0.0107729069946433	0.0681734152696171
T05H10.3	1.34877865499399	0.0107914836538971	0.0682672109643367
lsm-3	-0.169304187945554	0.0108084516360152	0.068350768415441
ekl-5	-0.139621533550936	0.0108142584322457	0.0683610120094284
fut-4	-0.456505013896525	0.0108175915269306	0.0683610120094284
nas-21	-0.728841441565363	0.0108268374975424	0.0683737590052575
K02E7.6	0.487668716019816	0.0108271300905416	0.0683737590052575
lin-48	-0.546223454939321	0.0108644921364233	0.0685858790042753
asp-5	0.290379936286108	0.0109268150962628	0.068936949741226
srm-3	-0.873389919589894	0.010927687649426	0.068936949741226
F07C3.9	-0.673327700113592	0.0109822605253761	0.0692370876017332
R02D5.6	-1.54911455191145	0.0109828810650348	0.0692370876017332
EEED8.13	0.335494487302904	0.010990364353073	0.0692443118037305
mrpl-12	-0.238771515857202	0.0109916442365968	0.0692443118037305
F16B12.4	0.148526746546049	0.0110037709822266	0.0692966956106205
moe-3	0.542636490094711	0.0110106171640323	0.0693158000897751
tmc-1	-0.447343204951445	0.0110563932600204	0.0695798843407513
W08F4.13	0.670434136775615	0.0110666334440923	0.0696202292896338
fbxb-96	0.596569517220677	0.0110706953096444	0.0696216919490298
chd-7	0.243134577790153	0.0110948784849238	0.0697496492857538
F52B11.2	-0.144439741394724	0.0111195117672649	0.0698803468512421
pha-4	0.423245532980811	0.0111486508179004	0.0700392607188137
rpl-30	-0.238175733636751	0.0111545802337326	0.0700523050879078
F56C9.6	-0.177899504272101	0.0111693435112153	0.0701207991634686
R144.13	0.16824719394178	0.0112043596933163	0.0703163491833562
T12B3.3	0.201051556820542	0.0112209162256343	0.070395955106369
coa-5	-0.171419122932131	0.0112328164312449	0.070446304082947
lep-2	0.160114596087544	0.0112677924769951	0.0706358435881218
F38A6.4	0.719322502725673	0.0112708092101172	0.0706358435881218
Y51A2D.21	-0.393385568342788	0.0112852778272627	0.070702148924005
D1054.3	-0.124237614314172	0.0112945154644188	0.0707356478327929
unc-89	-0.31032811220189	0.0113054528808969	0.070779765436497
bli-6	-1.07221654171844	0.0113220519644712	0.0708592863222205
Y38E10A.24	-0.392619421206833	0.0113401082251692	0.0709478691128018
F40G9.5	0.307531224449052	0.0113905867811471	0.0712391669308685
fbxb-114	3.68128221378144	0.0114107692774692	0.0713408515246449
Y105C5B.11	-0.820021896264688	0.0114257431824577	0.0714099129598704
fbxb-59	0.442891349382804	0.0114628098752386	0.0716169575057434
fipr-1	-0.415721070456813	0.0114685530012819	0.0716257747756284
spdl-1	0.166238038819816	0.0114721003325796	0.0716257747756284
C36B1.6	0.387091098773185	0.0114840265617647	0.0716756220114811
C09F9.7	-0.69079876359728	0.0115033612031035	0.0717572144040189
C16A3.11	-1.16804502400582	0.0115049931240149	0.0717572144040189
T04B2.3	-0.494467342019071	0.0115102150108284	0.0717651643044824
F19H8.2	-0.395506960392304	0.0115927495584468	0.0722381722912315
W06B4.2	0.100670952959145	0.0115940260021898	0.0722381722912315
ddo-2	-0.292662316472183	0.0116000117243372	0.07225070680376
pgp-9	-0.402615457751681	0.0116451125381381	0.0725067777588659
spon-1	-0.321520461219367	0.0116893108211281	0.0727570558161346
cwn-2	0.458339420094439	0.0117167858898968	0.0728621129418583
tag-273	-0.363946040518296	0.0117170702006701	0.0728621129418583
ZK20.9	1.63091613693646	0.0117182123228642	0.0728621129418583
inx-15	0.252116868405765	0.0117237020056937	0.0728713251847923
xbx-6	-0.156044336809163	0.01173620528863	0.0729241108518733
F11A5.17	-1.35308375734612	0.0117568867647436	0.0730276591287334
dhs-23	0.565769729931632	0.0117637544185008	0.0730453617085937
gadr-2	0.384829539464941	0.01177219421275	0.073072810850805
ttr-32	-0.376375648693159	0.0117808489246178	0.073091826909536
Y56A3A.31	-0.135732009768258	0.0117852240887124	0.073091826909536
jmjd-3.2	0.49587961878122	0.0117873184367614	0.073091826909536
T06F4.1	-0.306171951216516	0.0118194372085135	0.0732660033712866
sri-74	4.92464814270486	0.0118251258788923	NA
pitr-5	0.505729327110304	0.0118319646564097	0.0733186603333964
srr-5	2.62810682483162	0.0118380371673064	0.0733312959927763
B0361.9	-0.267406981895886	0.0118464319133633	0.0733583033436163
C52B11.5	-0.373893303104128	0.0118651741127474	0.0734493464568813
C28G1.2	0.732127397069711	0.0118817511214367	0.0735269289104293
T01G5.1	-0.524619104254849	0.0118892304844955	0.0735481794619304
T28C6.8	0.307794375510709	0.0119290250032426	0.0737692529197121
F17C11.12	0.310385061705691	0.0119572900082087	0.0739053529612237
C13C4.4	-0.219081564462213	0.0119591633250052	0.0739053529612237
ubxn-3	-0.179294603574119	0.0119657977256642	0.0739212261129121
miro-3	-0.285748317124276	0.011976744602418	0.0739637206577992
T26C12.3	0.58283677274661	0.0119833075172706	0.0739791218918498
dohh-1	0.207034282655017	0.0120307573200038	0.074246842781734
R02F2.9	-0.168383500694929	0.0120476190256757	0.074325674077302
scrm-3	-0.546175412763499	0.0120562052763149	0.074353415240394
clec-91	-0.177347577725503	0.0120621311853956	0.0743647362094529
ugt-32	0.706742451292275	0.0120914815169199	0.0745204154098713
CE7X_3.2	-0.567557753334083	0.0121038667578431	0.0745714678157728
srx-43	-3.11976105820096	0.0121044178396779	NA
aptf-4	0.346089544580018	0.0121363789798356	0.0747464452006744
F10E9.4	-0.270846025604981	0.0121904926256036	0.0750542995008802
lgc-28	0.83009817440946	0.0122571692683031	0.075439266915037
F55F8.8	0.878253608730698	0.0122880680236707	0.0755979891028573
fbxb-4	0.456458300961116	0.0122936221535226	0.0755979891028573
scav-3	0.0999949781329148	0.0122954322521945	0.0755979891028573
F02E11.2	-0.735598557127261	0.0123010505699054	0.0756069643040736
F54D10.7	-0.170452910674893	0.0123512596706949	0.0758899128330193
vhp-1	0.325169423500945	0.0123645927943856	0.0759461694576772
Y17D7B.4	0.225263271108445	0.0123702024741783	0.0759549649385461
rpn-5	-0.173438414180297	0.0123890920461734	0.0760452675528287
C31H2.14	-0.627492658857287	0.0124210142255725	0.0762154774333897
zig-3	-0.318106266988655	0.0124275869605966	0.0762300804759131
vab-10	-0.186517903745037	0.012433596708729	0.0762412215046885
Y43F8C.13	-0.293001114028355	0.0124445240212	0.0762824987287382
bca-2	-0.145869623452701	0.0124540502283939	0.076315162521884
rpl-31	-0.271514181560291	0.0124792764909053	0.0764439777227594
Y105C5A.1271	1.05294828999142	0.0124947375261694	0.0764891443101995
Y43F4B.9	0.17346199920932	0.0124966176459103	0.0764891443101995
K07A1.15	0.288431009062018	0.0124992710932073	0.0764891443101995
ppm-2	0.0836643200749108	0.0125443684233761	0.0767392874513463
Y23H5B.5	-0.210609685410114	0.0125733713991474	0.0768908393568447
F48F7.6	0.2222533829439	0.0125861547240482	0.0769265831844612
F30A10.14	-0.346327425428153	0.01259519860264	0.0769265831844612
rpn-9	-0.155076975209768	0.0125959610303441	0.0769265831844612
act-1	-0.279151350564793	0.0125961409240493	0.0769265831844612
linc-107	-1.11758412170559	0.0126035375864338	0.0769459089519656
B0041.11	-0.262680247585986	0.012609686300568	0.0769576054483475
Y34B4A.7	-0.158899799173504	0.0126149054531661	0.0769636228335616
F56A11.5	-0.168255279000939	0.012623905661406	0.0769926966890378
chp-1	-0.193783763754218	0.0126304507998945	0.0770067826937903
ttyh-1	-0.13913757649553	0.0126537724963809	0.077123110210091
Y54G2A.19	0.268812434087488	0.0126644144980686	0.0771621045540837
Y17G7B.20	-0.149148648433814	0.0126747551767728	0.077180206332981
C50B8.6	0.447121233124962	0.012675875700472	0.077180206332981
rps-30	-0.247282303058567	0.0127168390136756	0.0773859000918979
C05D11.13	0.260676944196145	0.0127181711388038	0.0773859000918979
tfg-1	-0.277919842884673	0.0127238544565653	0.0773945794161306
hil-6	0.62566778028498	0.0127857712467368	0.0777451862999738
C49G7.13	2.44657408866483	0.012800971397547	0.0777994502969715
fbxb-56	0.727365936908066	0.0128047286171675	0.0777994502969715
sto-3	-1.29246367443006	0.0128075328496142	0.0777994502969715
thn-2	-0.37535069084825	0.0128303066848696	0.0779117587967984
T09B4.5	0.38589776932783	0.0128409331173173	0.0779344561383341
fmo-3	-0.509598516477838	0.0128426176002667	0.0779344561383341
F44F1.6	0.34805933950892	0.0128483947789885	0.0779434986575874
M7.15	2.16023213215241	0.0128835007424394	NA
sucl-2	-0.161687809720371	0.0128895342707015	0.0781669855155517
lgc-1	1.267919844406	0.0129034588611686	0.0782129868325022
Y110A2AL.1	0.516785579973677	0.012906293379931	0.0782129868325022
hpo-8	0.149111441325249	0.0129100254927858	0.0782129868325022
F46B6.4	0.147475547941927	0.0129270670277652	0.0782901417827444
nhr-79	0.341084404473316	0.0129403755131971	0.0783446444240546
csr-1	-0.271019389846304	0.0129545464409869	0.0784043305071848
unc-22	-0.334681571590998	0.0129741196628419	0.0784966620932208
F54F11.1	1.44876596049348	0.0130022160082834	0.0785998025548011
mboa-3	0.288554804564075	0.0130038686948462	0.0785998025548011
F48E3.2	-0.42592334357324	0.0130041365208097	0.0785998025548011
C44C10.3	-0.488964612507836	0.0130103118070416	0.0786040090579417
ZK721.3	-0.597799410185915	0.013013479306111	0.0786040090579417
mop-25.2	-0.171287803229823	0.0130429459350481	0.0787558286433442
flp-10	0.256988663897047	0.0130928610031315	0.0790309780537626
glrx-5	-0.146331486060628	0.0131054131901714	0.0790420296449
T16A1.10	0.703301352548629	0.013106700832846	0.0790420296449
nog-1	0.194520875306044	0.0131080873715746	0.0790420296449
egrh-1	0.157855381728727	0.0131120819211825	0.0790420296449
sfrp-1	0.465658948178119	0.013123020604895	0.0790817492932038
klo-2	-0.219094468379096	0.0131562030241254	0.0792554430687953
T27A1.2	0.394508805527	0.0131763584758806	0.0793505708678318
sdz-31	0.475258139076501	0.0131987003263126	0.0794346876869875
B0563.1	0.493352952816608	0.0131990644905335	0.0794346876869875
Y106G6H.14	-0.177065709572155	0.0132265591005714	0.0795459347545917
Y41D4B.36	0.691910115130492	0.0132328796611382	0.0795459347545917
igeg-1	0.336117074634629	0.0132341465293575	0.0795459347545917
aha-1	0.153995083391487	0.0132350504720664	0.0795459347545917
kal-1	0.436308902087044	0.0132562574130647	0.0796470641199368
zhp-2	-0.229115318455977	0.0132987486025855	0.0798759657560644
F41G3.21	-0.497511103144209	0.0133125206420752	0.07993227800316
ska-1	-0.178469634820387	0.0133238738915193	0.0799740347381025
haf-6	-0.191062794003334	0.0133291801007507	0.0799794796738442
nhr-67	0.482117508633322	0.013336101489602	0.0799946094300409
R09H10.5	-0.361155719700502	0.0133487218630943	0.0800439024382971
C10C6.9	-0.277769619048218	0.0133649296430753	0.0801146672735746
C30H6.5	1.80591684573733	0.0133805749712354	0.0801820150138534
W09G12.3	0.664193919435651	0.0133903380360162	0.0802140809992786
let-92	-0.168837640137901	0.0134023149393589	0.0802593833703835
ttr-30	0.355135163313097	0.0134132543009314	0.080298444664219
irld-27	0.847500215210675	0.0134484162618264	0.0804824410981786
skr-17	-0.176013769628468	0.0134562502234031	0.0805028250449789
F53C3.4	0.655221103040808	0.0134732636164903	0.0805780940169113
bath-22	0.207336337771805	0.0134812974553138	0.0805996280943969
Y97E10AR.6	-0.181563811541849	0.013488891004279	0.080618516551215
ugt-58	0.165115580775087	0.0135159886477492	0.0807539236295527
C34B4.5	-1.50513092826535	0.0135298733685595	0.0807991032757273
nhr-231	0.535599505033342	0.0135324387808476	0.0807991032757273
ZK1193.2	-0.223742981553595	0.0135537786062378	0.0808999503742644
nhr-180	0.407009588524379	0.0135610626015491	0.0809168622116063
F19H8.7	0.954296047291353	0.0135736178589533	0.0809652054769125
cdl-1	0.168457409439576	0.013587098604074	0.0810190356578121
C28G1.6	0.35442211989055	0.0135961571535133	0.0810464699042704
fipr-5	-0.533769585890293	0.0136344580497227	0.0812343717916348
fkb-4	0.763376247075263	0.0136366152966322	0.0812343717916348
fbxa-99	0.722387501938284	0.0136735575894509	0.0814277597555871
gei-15	-0.320487551272608	0.0136860287360776	0.081475340029675
ZK593.2	0.533516169577458	0.0137270725838361	0.0816929317992549
F14D7.7	-0.630128014684786	0.0137509419238248	0.0818082052084618
smg-5	-0.242801241405427	0.0137863378142211	0.0819919554466319
ugt-48	0.462917905411754	0.0138121266791865	0.0821184680033647
mnat-1	-0.266483342965509	0.0138234513244865	0.0821589305428208
C31H5.6	0.294786028094039	0.0138567095503504	0.0823296850767716
F26A1.9	0.647996398334317	0.013869782161754	0.0823705966238627
H06I04.1	0.113729434458541	0.0138729391770315	0.0823705966238627
Y58A7A.3	0.939972846100772	0.0138771870336555	0.0823705966238627
F56D2.5	0.616066266273391	0.0138876696516035	0.0824059144699098
fbxc-54	0.325494089058888	0.0139007563743591	0.0824566563269893
pqn-52	-0.0945978244601865	0.0139114988995759	0.0824934642834929
skr-20	0.239035143414122	0.0139184728875342	0.0825079085648056
F46H5.2	-0.146412653264251	0.0139567090615154	0.0827076034704729
egl-44	0.329680679862121	0.0139767034998369	0.0827991027469972
srh-171	-2.82966057300307	0.013998856645712	NA
B0198.2	-0.392825935370855	0.0140031551681309	0.0829287830983021
arp-1	-0.12727931395162	0.0140147219705866	0.0829702572931409
ZK1290.5	0.595968039168068	0.0140266231141054	0.0830136832153481
dylt-1	-0.118690827104392	0.0140449900718695	0.0830953350135568
fbxa-27	0.569771555243744	0.0140763371721047	0.0832537040097706
glit-1	0.276549555721178	0.0141027564006488	0.0833591005554893
E02H9.1	-0.795201121757546	0.0141033272817054	0.0833591005554893
thoc-1	-0.133492272646367	0.0141186421693952	0.0834033032303909
cpb-3	-0.234805209533603	0.0141236633158795	0.0834033032303909
F53E10.6	-0.160060494597597	0.0141245679911101	0.0834033032303909
coel-1	0.493324015529742	0.0141655035731626	0.0836114751646456
Y76B12C.4	0.455538187755104	0.0141690201299309	0.0836114751646456
Y51H7C.10	0.896134035271589	0.0142575385866585	0.0841065246736012
scbp-2	-0.260079887051838	0.0142683394963553	0.0841429388203816
nhr-13	-0.160428644231866	0.0142912133978445	0.0842505028489661
D1054.18	1.26260682380267	0.0143109513597444	0.0843395159389021
daf-4	-0.138554159674658	0.0143258769471116	0.084400119499493
rbm-28	-0.214596042392978	0.0143316594813568	0.0844068354488334
D1005.2	-0.415131790764972	0.0143374499212438	0.0844135935939554
grdn-1	0.330861664344973	0.0143497741198213	0.0844588032607547
egg-1	-0.186888037145475	0.0143559680478307	0.0844627271644465
paf-2	-0.249909648876751	0.0143639586045967	0.0844627271644465
F12F6.8	0.369521325151076	0.0143643777785858	0.0844627271644465
W10C8.4	0.751023089912902	0.0143707948765278	0.0844731398804239
clec-6	-1.0404064514276	0.0143770525973263	0.0844826093316065
cutl-18	-0.516574050005597	0.0144054113947993	0.0846219013146517
T26H5.14	1.23378811535949	0.0144122275565072	0.0846345959964008
ZK867.2	1.27959818778925	0.0144198511892138	0.0846520227546324
C04G6.2	1.21817160902677	0.0144509185811937	0.0847811510622956
T12G3.4	0.193117741114666	0.0144519694473433	0.0847811510622956
Y40A1A.2	0.851374132562294	0.014455836768776	0.0847811510622956
npp-19	-0.150742390326807	0.0144690801679813	0.0848314564766422
fubl-4	-0.238312562471388	0.0144818471104588	0.0848525311692824
F42G2.2	0.313827350788517	0.0144820089224071	0.0848525311692824
fbxa-193	0.473957745700444	0.0144973507591465	0.084915056105684
C18H2.2	0.212274656780253	0.0145252203019822	0.085045047732406
rpl-11.1	-0.234463611239464	0.0145288993045956	0.085045047732406
rnp-7	-0.186710838944467	0.0145503261064007	0.0851430572708306
nol-56	-0.274265218317654	0.0145669676469881	0.0852130111936584
glb-30	-1.04155446400423	0.0146194423754737	0.0854924676193271
T26H5.4	3.2204818711713	0.0146338675864962	NA
R03H10.7	0.675024395451866	0.0146342638729883	0.0855516242684245
Y53F4B.62	0.462176093766567	0.0146674152067112	0.0857178643115449
csc-1	-0.205288507568846	0.0147196151644319	0.0859814362576325
mod-1	-0.456038945019937	0.0147219740976849	0.0859814362576325
dhs-12	-0.201475300887831	0.0147283088395193	0.085990810215575
R10E8.3	0.673750939074723	0.0147346414956698	0.0860001659816282
F13H8.6	-0.778541777869709	0.0147442073257163	0.0860055681198814
srsx-8	1.26774532143811	0.0147450280968962	0.0860055681198814
pas-3	-0.172950521878468	0.0147562632354888	0.0860434964350292
F23A7.4	-0.847604349187265	0.0147767896294689	0.0861355601966574
shc-2	0.334239744496234	0.0147870278085463	0.0861528027951002
F35D11.1	-0.759839359043357	0.0147892248789125	0.0861528027951002
rft-2	0.198550812801378	0.0147986144951478	0.0861798879360291
Y65A5A.1	0.44218651102578	0.0148139296525182	0.0862414521333443
coh-4	-0.167386688245532	0.01483045406522	0.0863100145197713
F35F10.4	-0.695626983240626	0.0148618128130952	0.0864648380015629
far-1	-0.281941652431631	0.0148782048198607	0.0865325149807702
rpl-14	-0.231771320894595	0.0149141053083256	0.0866915719817218
rdy-2	0.787675796778589	0.0149150892227504	0.0866915719817218
Y54F10AM.5	-0.0845873687032604	0.0149243752977242	0.0867122579430127
let-49	-0.133253899455296	0.0149281869733034	0.0867122579430127
srd-10	-3.84300186142832	0.0149826331580674	NA
C52D10.3	-0.67099182080609	0.01499138377077	0.0870515325251897
Y55F3AM.9	0.123929894700625	0.0150326788863097	0.0872634530114933
isp-1	-0.153383555025554	0.0150645381982667	0.0874204816414577
B0507.1	0.453263204165889	0.0150908352317769	0.0875201025132015
lec-1	-0.183052299660997	0.0150913327858141	0.0875201025132015
F54D5.15	-0.403383260559483	0.0151070034236389	0.0875830450399165
cox-19	-0.153119476949059	0.0151418950232312	0.0877573456861226
F52A8.1	-0.130397244227343	0.0151708964027778	0.0878974083807848
F53F4.11	-0.222616274179639	0.0152074369289231	0.0880810483608637
chil-13	0.390920600892962	0.0152437870772031	0.0882634690607101
inx-10	-0.249685721177288	0.0152865480953926	0.0884622426609355
asp-14	-0.318556447299298	0.0152878481074011	0.0884622426609355
fbxb-47	0.520773398353709	0.015299379202869	0.0885007996459947
C50C3.5	-0.40091944220696	0.015308474167169	0.0885252445398538
Y67D8A.8	1.49663515290424	0.0153241069114144	0.088587468285032
clec-222	0.277324738187844	0.01533280852045	0.0886095968564213
nas-36	0.4480954799665	0.0153388255750173	0.0886162020271335
emc-6	-0.133013135746966	0.0153521267843741	0.0886648720034007
K09E4.3	0.21351213925075	0.0153665846957338	0.0887033841378506
C24D10.4	-0.120640124919781	0.0153685528867625	0.0887033841378506
dbt-1	-0.114320386264456	0.0153763684684501	0.0887203285067885
Y42G9A.1	0.508310230634844	0.0153823084470301	0.0887264434884055
Y54G2A.40	0.441485401846601	0.0154166055828591	0.0888709464046686
haly-1	-0.306733430297436	0.0154171368439758	0.0888709464046686
prdx-2	-0.142337875361833	0.0154338911400054	0.0889139631335927
pbs-7	-0.161111060571058	0.0154343802678411	0.0889139631335927
Y54G2A.21	0.354649916318847	0.0154632287977263	0.0890519362595698
Y73F4A.1	0.572364299688668	0.0154752788903226	0.0890931113061922
rps-13	-0.260039365231585	0.0155146002493713	0.0892912146672426
C33B4.4	-0.195350531035079	0.0155570135525336	0.0894762141858605
T28F4.5	0.395716907997887	0.0155602285192485	0.0894762141858605
pals-26	0.928634028606188	0.0155615086769535	0.0894762141858605
F18A1.7	-0.157919658070806	0.0155920209400068	0.0896233110054579
mca-1	-0.106478853406623	0.0156096100701148	0.0896960558422114
taf-7.2	0.176488155402362	0.0156281369588628	0.0897741415636917
hmit-1.2	-0.6060988802891	0.0156395560521221	0.0898113608918608
nhr-43	-0.433442613170488	0.0156759585039856	0.089966622659144
fbxa-181	0.375061163085433	0.0156764897741691	0.089966622659144
F46G10.4	-0.220046128436612	0.0156877177978522	0.0900026498210003
T16G12.8	0.190612537160875	0.0156942438272128	0.0900116867579043
wwp-1	-0.151057010285395	0.0157075877044903	0.0900429190998804
F49D11.2	-1.42548180669959	0.015709594597922	0.0900429190998804
Y54F10BM.6	0.39433381846669	0.0157248939063162	0.0901022048883499
Y51H4A.5	0.821822340246628	0.0157550529740026	0.0902465715565033
C17B7.8	-0.870714480986993	0.0157627627143261	0.0902622957194214
K10D11.3	0.623553809431797	0.0157715620922973	0.0902842476070707
T09F3.4	0.235010656892594	0.0157926562833515	0.0903765451330229
sto-1	0.416142849320318	0.0158226288180421	0.0905195766333614
fbxc-14	0.503120070480792	0.0158426100654005	0.0906053770365041
col-43	-0.778581944646032	0.0158476668145658	0.0906057957093145
gcy-34	1.30600824846412	0.015869867159786	0.0907028776674836
C48D1.1	0.333432797008624	0.0158746249787103	0.0907028776674836
nck-1	0.150935120843895	0.0159051101594565	0.0908485101505115
F23D12.9	-0.491064560762602	0.0159130356741711	0.0908652329120934
F54C1.1	-0.72620526586614	0.0159427684155869	0.0910064278065262
acer-1	0.140422893499598	0.0159524300193667	0.0910329975461727
cpt-6	0.260032459611372	0.0160371830685494	0.0914879276339182
mmab-1	0.121918110568274	0.0160499988420912	0.0915323177377854
C25F6.13	2.8527600283799	0.016053929629714	NA
zig-1	-0.286773727343583	0.0160553710942565	0.091534243294035
C14E2.12	-2.95917193731993	0.0160676980479137	0.0915758050812288
clec-168	-1.36934499364276	0.0160998785275084	0.0917230984840993
mec-15	-0.158046880566425	0.016103631833301	0.0917230984840993
cnnm-1	-0.172972131188082	0.0161425949841968	0.0919162290659823
C14E2.11	1.00934356961995	0.0161777382745803	0.0920589307949801
samt-1	-0.271402991617734	0.0161787574845106	0.0920589307949801
ubc-13	-0.181401481170475	0.0161828470832604	0.0920589307949801
C34E7.4	0.303700885563266	0.0161960720350381	0.0920862380552996
tsp-17	0.764539075409202	0.0161977773115257	0.0920862380552996
spg-20	0.208678021022191	0.016218672855895	0.0921762085629967
C46C2.7	0.146183899018523	0.0163027731412113	0.0926252245251135
nob-1	0.308029236452879	0.0163203973675033	0.0926852648572932
cids-2	-0.182939559079673	0.0163235365531628	0.0926852648572932
ZK370.6	-0.377971490638121	0.0163492310639079	0.0928021760764623
Y69A2AR.47	3.52875088709858	0.0163549801815008	NA
M01E5.3	-0.144104372593203	0.0163748812905011	0.092896836964078
Y105C5B.8	0.911319136150893	0.0163789284562878	0.092896836964078
C23H4.6	0.453264805814534	0.016385480292354	0.092896836964078
otpl-6	-1.35936084111816	0.0163863459734777	0.092896836964078
Y75B8A.33	0.530145177426076	0.0163972836218595	0.0929071042015871
H20J04.6	0.180825158686137	0.0164002043839257	0.0929071042015871
dot-1.4	0.347906538316791	0.0164034874037234	0.0929071042015871
F56F10.1	-0.237921817997619	0.0164328803669207	0.0930445960607242
sur-7	-0.119567275294779	0.0164556446219497	0.0931444815914281
jamp-1	-0.190299240685392	0.0164759168381818	0.0932302035589739
F42H10.6	0.168047064320006	0.0165060244508051	0.0933434288609846
ldp-1	0.170364684154647	0.0165061945871	0.0933434288609846
Y37F4.7	0.431939584277305	0.0165238294286654	0.0933962266245581
linc-39	1.41595700283222	0.016525805019042	0.0933962266245581
cwp-5	-1.18880041179025	0.0165539401897771	0.0935213025337789
col-182	1.71637377559857	0.0165582241271786	0.0935213025337789
cct-2	-0.17817285653385	0.0165950717684841	0.0937003105039783
ceh-36	0.53501369282275	0.0166235757194427	0.093832111193787
C46H11.2	0.355572367240895	0.0166307077113859	0.0938432330542234
cpr-5	-0.36927489843308	0.0166594977160011	0.0939765212456145
C34F11.8	0.325921965957257	0.0166735430784681	0.0940265777635326
ram-2	1.14025492060716	0.0166796472165062	0.0940318344320309
rsef-1	-0.375115984091877	0.0166856751851773	0.0940366585684155
col-3	1.19255509125583	0.0167097576186925	0.0941242148133912
ZK1290.10	0.672906392846843	0.0167115651183998	0.0941242148133912
F02H6.6	-3.59974988017381	0.0167264715029613	NA
sto-4	0.201680615312422	0.0167274566110372	0.0941467747674144
hum-5	0.223246040361525	0.016735336515496	0.0941467747674144
set-10	0.164749762719824	0.0167362624161245	0.0941467747674144
M60.6	-0.237866804810303	0.0167362838154273	0.0941467747674144
F41G3.3	1.63917522786879	0.0167560054420596	0.0942285601429279
C14A4.7	0.273798112186708	0.0167755990693917	0.0943095753496013
srx-11	2.60622082382698	0.0167881140846206	0.0943507580131334
Y46G5A.36	-1.5700555436121	0.0168158603461522	0.0944774897878225
tyr-4	-0.247434511987546	0.0168362586674282	0.094562872669914
nlp-2	0.666377378782284	0.0168433835254206	0.0945736738343642
glh-2	-0.240739179499209	0.0168486252815311	0.0945738981918853
adah-1	0.203830207018583	0.0168538500093011	0.0945740268577479
ZK1248.11	-0.12414151620404	0.0168960012483615	0.0947813016650602
pals-32	1.42801956800989	0.0169307585082128	0.0949469834786602
F30F8.1	-0.203452804916429	0.0169485427278046	0.0950174083670106
T05B4.13	2.71754426642682	0.0169931934187423	0.0952231146455431
metl-1	-0.181696791127294	0.0169985778059889	0.0952231146455431
ttll-15	-0.386384686774698	0.0170009477003153	0.0952231146455431
C29F9.12	1.42655201947043	0.0170085594109369	0.095236408577223
nhr-277	-0.832002088376585	0.0170192488774344	0.0952669223647273
D2045.7	0.267676389803874	0.0170489403803231	0.0954037504015557
linc-22	0.247604937491193	0.0170784240565727	0.0955172220383292
app-1	-0.139128340683699	0.0170797254742098	0.0955172220383292
Y54H5A.1	-0.25423231991474	0.0171256842114276	0.0957447923271726
ttr-33	0.559965897133979	0.0171594341805508	0.0959034628309339
C49G7.10	1.10170242969975	0.017164615150534	0.0959034628309339
lgg-2	0.189519578264521	0.0171806965450432	0.0959377469603532
fbxb-45	0.544925091166869	0.0171813048843799	0.0959377469603532
F26G1.2	0.665996954613153	0.0171882754822622	0.0959427945704038
tsp-14	-0.408002712536171	0.0171990954749063	0.0959427945704038
W01C8.1	1.87735080365349	0.0172028076580925	0.0959427945704038
T26H2.12	1.22695674337285	0.0172033172157481	0.0959427945704038
C10A4.4	-0.519946039211591	0.0172091991745642	0.0959461668791019
dod-18	0.186473980376956	0.0172162741010748	0.0959561862144821
F22E5.20	0.379279777990197	0.0173160057795083	0.0964824704496602
C38C3.10	-0.622064392915599	0.0173219817552044	0.096486198005935
rpl-24.2	-0.173415260219587	0.0173589982433732	0.0966627709227468
F13B6.2	0.373976867478305	0.0173975510992176	0.0968477882837954
T08E11.1	1.42611211057713	0.0174056509767053	0.0968632202043094
D1086.6	-0.255548593944887	0.0174202204414741	0.096914635203929
C24A3.4	-0.232789035791975	0.0174617112635546	0.0971157456355722
lido-13	-0.244254094194999	0.0174682574734003	0.0971224431571534
act-4	-0.353487230515053	0.0174754811578527	0.0971329021494708
T01G5.7	-0.18304266319408	0.0174982370251408	0.0972217353692999
F02E11.3	-0.587294156906473	0.0175021582896276	0.0972217353692999
F21C3.6	0.970099916642818	0.0175252266006259	0.0972910508441685
C18A11.3	-0.373401410184369	0.0175253391735687	0.0972910508441685
W09G3.8	-0.192887327747979	0.0175724007836265	0.0975225331645645
erh-2	-0.200665273490586	0.0175830765208831	0.0975520031205907
C50B6.7	-0.302436917145763	0.0176302789720717	0.0977599582927227
piit-1	-0.504347642083122	0.01763131308739	0.0977599582927227
hsp-60	-0.302483899974583	0.017637009512699	0.0977617286434086
Y71F9B.19	2.35130396447291	0.0176962087888781	NA
gld-1	-0.21822274434431	0.017757297290345	0.0983984827905401
ZK6.6	0.588225705377125	0.0177740768872689	0.0984419693330692
rps-2	-0.291106169387539	0.0177759741114607	0.0984419693330692
mir-8199	0.693150319585546	0.0178307887996962	0.0987035786924838
C23G10.2	-0.135143378771362	0.0178340716134871	0.0987035786924838
fbxb-19	0.528970952930798	0.0178777509717234	0.0988841962504502
Y113G7B.11	0.625104769378	0.0178802830982162	0.0988841962504502
T25D10.4	0.389453290467633	0.0178830227859568	0.0988841962504502
cyp-29A2	0.339522262831966	0.0179037823163851	0.0989688860730306
col-129	-1.15232706047756	0.0179558649455268	0.0992266202354478
nhr-47	-0.171880828927216	0.0180163311863822	0.0995275225505639
sek-4	0.257463483048292	0.0180324012340931	0.0995275225505639
fbxb-11	0.486577135187744	0.0180329636433853	0.0995275225505639
K03H1.13	0.433463056134542	0.0180403798492639	0.0995275225505639
dmsr-1	-0.344440040220389	0.0180420561226447	0.0995275225505639
arrd-23	-0.548168693111833	0.0180498284789414	0.0995275225505639
Y106G6D.8	-0.276993843050169	0.0180512839966335	0.0995275225505639
C05D11.5	-0.398620082382992	0.0180541097503856	0.0995275225505639
sre-9	0.50922432684851	0.0180814203787381	0.0996478641727305
dyf-19	0.789456022423458	0.0180956467559704	0.0996960465667569
C34F6.10	-0.176654148442202	0.0181053114510683	0.0997190752777562
his-24	0.449249209218387	0.0181121654247573	0.0997251107057012
R09D1.9	-0.78475204886296	0.0181173775183395	0.0997251107057012
ZK809.3	-0.106804746422317	0.0181272916433847	0.0997494822543512
C45H4.21	3.23312940560889	0.0181496144012729	NA
Y95B8A.4	0.531245111599515	0.0181963566715319	0.100099231662669
faah-2	0.604262188353427	0.0182140572432502	0.100166296049465
lbp-8	0.55474687148296	0.0182303433242031	0.100221903127394
C40A11.3	0.582387950139692	0.0182351936387118	0.100221903127394
F39G3.2	-0.307327670177082	0.018248447123308	0.100264435523984
clec-259	-3.45334228214513	0.0182522474066756	NA
C08F1.10	0.593745297829689	0.0183097050606331	0.10057061864271
fbxb-27	0.673106015304137	0.0183317483651213	0.10066128572222
pqn-53	-0.137251445040671	0.0184003118322837	0.100994805792522
R12E2.14	1.53586395593267	0.0184035966993358	0.100994805792522
fbxa-150	0.284470420797395	0.018424324997688	0.101078048516284
kin-34	0.403591498968458	0.0184425684638602	0.101137168002619
cif-1	-0.166775415381122	0.0184462267805228	0.101137168002619
rnh-2	-0.18028558403949	0.0184725863320936	0.101251158306842
C56G2.5	-0.184660362763781	0.0184786787087261	0.101254025799684
Y18D10A.11	-0.226168853699688	0.0184868678252125	0.101268377201021
C09E8.1	0.147579923412446	0.0185209410276824	0.101424466513342
pgs-1	0.136789885262622	0.0185291390295196	0.101438806593103
B0280.9	-0.146496447410047	0.0185636343523723	0.101597060855051
aqp-12	1.00965290642383	0.0185782995258039	0.101603420688374
acs-2	0.605472275622964	0.0185822367180861	0.101603420688374
F25H5.8	-0.362974472646483	0.0185832053231217	0.101603420688374
Y25C1A.14	-0.471434024720017	0.0185901891786821	0.101603420688374
tig-2	0.27705937472367	0.0185927386078996	0.101603420688374
ZK1307.7	-0.684805838280474	0.0186010590825067	0.101618345907168
F14F9.4	0.94718425008725	0.0186094431276122	0.101633609343081
T28F4.8	-0.690042692500031	0.0186431164726972	0.101786937114146
B0261.7	-0.158578349504948	0.0186544838774738	0.101818424309922
T23F2.4	1.22752329471261	0.0186766570322389	0.101908853992538
F41E7.7	-0.49425161414885	0.0186868321917543	0.101933782201706
ced-6	0.129635488224004	0.0187013308850331	0.101938887769046
lmn-1	-0.123752122877224	0.01870396265279	0.101938887769046
C27D8.3	0.191354989376037	0.0187045888343622	0.101938887769046
R13D11.4	-0.441893119090649	0.0187345525318759	0.102071591124374
dhc-4	-0.627414560974458	0.0188002524842992	0.102398858722901
21ur-6595	2.73615314263397	0.0188437838785062	NA
mir-5548	0.94592417169431	0.0188445732396024	0.10260951963738
ssu-1	-0.632194352006393	0.0188793831081775	0.10276828272149
M01H9.3	-0.153809351841747	0.0189007457261502	0.102838270576913
F33D4.4	-0.138291758376526	0.0189035531746352	0.102838270576913
R05H5.3	-0.135620312223945	0.0189247772457323	0.102922936016948
F26F4.6	0.121565323310201	0.0189384502714929	0.102966496526918
T18D3.1	0.163375070416899	0.0189502636301913	0.102999923186998
F57B7.9	3.63773892843893	0.0189693645275394	NA
D1046.4	0.299008576026943	0.0189812923497625	0.10312478127067
Y56A3A.28	0.190101468138368	0.0189864848197117	0.10312478127067
W10D9.1	0.848244170932194	0.0189902517845115	0.10312478127067
fbxa-161	1.78072000892092	0.0190118672523986	0.103211334283625
C12D5.9	-0.495357211569987	0.0190198235303703	0.103223704956914
cnb-1	0.177874368235874	0.0190914319034052	0.103581415528442
elo-1	-0.143340355247233	0.0191175159430932	0.103691992052917
srz-63	3.45997271963422	0.0191219474840795	NA
H06A10.1	-0.569405201853366	0.01918356408027	0.104010627874586
Y49F6B.8	1.26711569677699	0.0191904029825174	0.104010627874586
T27A1.3	0.380785836070531	0.0191934248126745	0.104010627874586
M199.2	0.195755427590869	0.0192054452045932	0.10402658362792
F57C2.5	-0.0802187737071826	0.0192118449721285	0.10402658362792
Y71G12B.2	0.788198555870228	0.0192135343392859	0.10402658362792
cyc-1	-0.0977609163666039	0.0192427358218083	0.104153670728281
F36H12.17	-0.542618699483169	0.0192901879222274	0.104379436492267
bgnt-1.3	2.59529135784125	0.0193058448122448	0.104433074838269
Y52B11A.20	0.572076953533673	0.0193198413598816	0.104477702487807
C24H12.8	0.715960287677714	0.0193321502685175	0.10451317990839
gst-7	-0.177568323372183	0.0193446640710213	0.104549743601438
ani-1	-0.185853490458478	0.0193665372529553	0.104636854025551
K12H6.2	0.191047467424077	0.0193838396548122	0.104688829632301
dhs-7	0.462577318043513	0.0193876733607589	0.104688829632301
Y47G6A.9	-0.120982388053982	0.0194299685663935	0.104886062501663
alh-4	-0.0851479201800189	0.0194697703396644	0.105064647990062
F11F1.1	-0.403031966720921	0.0194746088623568	0.105064647990062
pat-4	-0.269433142349346	0.0194882552522269	0.105107080611314
F40G9.9	0.416858960887009	0.0195170071206944	0.105230933114278
rpb-8	-0.163425334690948	0.0195445970768276	0.105348449289595
ZK250.13	0.501370264501559	0.0195715259330305	0.105433307881548
ubh-4	-0.209841937872763	0.0195719385127454	0.105433307881548
hic-1	0.52982028048002	0.0195953629515883	0.105489157499096
adm-2	0.133976208011692	0.0195988007514884	0.105489157499096
ppw-1	-0.179919233010608	0.0195997125588222	0.105489157499096
daf-28	-0.60080016868682	0.0196377252228518	0.105662468859624
ife-2	0.170556065507089	0.0196744975885235	0.105789947169092
srw-98	1.57613821146117	0.0196757297034627	0.105789947169092
T20D4.7	-0.865208227013545	0.0196788736222358	0.105789947169092
fshr-1	0.278428384705164	0.0196915853508421	0.105826991801259
sth-1	-0.395775026128873	0.0197429014653552	0.106071421850361
Y54G2A.10	-0.411726749952387	0.0197877654204337	0.106281052617107
Y75D11A.3	-0.18855544420578	0.0198063407015266	0.106349403512834
nhr-19	0.371393620959111	0.0198303558844375	0.106446914772648
eng-1	0.144070603742147	0.0198660715902851	0.106591805758812
Y47D3A.14	-0.160501146174347	0.0198690737427322	0.106591805758812
T06E6.1	-0.203672995240656	0.0198757544160483	0.106596192046659
ife-1	-0.213299053567075	0.0198898859868127	0.106640524071437
sptl-2	0.38379701953157	0.0199169583606312	0.106754192203607
mir-8194	2.24743847744705	0.0199500251076725	NA
srpr-2.1	-1.06116461452553	0.0199923111329018	0.107126498292746
ZK973.8	-0.269730398106798	0.0200135224385071	0.107189580752059
F25H2.12	0.214822554613688	0.0200158751803113	0.107189580752059
F54B8.17	-1.76765816113258	0.0200229674369213	0.107195986740479
flp-25	-0.363573931691137	0.0200491693048446	0.107304665037203
rpl-29	-0.452369157588587	0.0201349514539846	0.107732063680075
Y81B9A.2	1.23770329675275	0.0201514385250621	0.10778855658257
cel-1	-0.180214625484536	0.0201980859824113	0.108006294484182
F42A10.5	-0.158839491289856	0.0202122790248403	0.10805041015896
ttr-27	-0.553421189878062	0.0202656681399067	0.108303971914063
T07G12.8	-0.309661062593962	0.0202732388587018	0.108312593502808
ttll-9	-1.72820082547524	0.0203079117344228	0.10846596452513
Y54G2A.11	0.439710460157893	0.0203382649537855	0.108596180653385
F44G4.2	-0.120129934661982	0.0203631773212918	0.108697277415856
asp-17	0.362861793430288	0.0204104076676226	0.108917411742016
Y54E10A.10	-0.264123230789037	0.020442374394264	0.109055988515878
F46C8.1	-0.758023059389471	0.0204621020239128	0.109129210001983
F38B7.3	0.176396935034564	0.020482911057516	0.109208154233636
T07F10.5	-0.27581831885678	0.0205204488369595	0.1093762182072
rbm-17	-0.19454605839231	0.0205297802488837	0.10938735908096
srd-23	-1.29892540722334	0.0205345721656298	0.10938735908096
pot-3	0.189984051573401	0.0205599686926295	0.109474830006305
F52G3.3	-0.614171780520555	0.020563035282522	0.109474830006305
W04B5.5	0.146013796309839	0.0205911095948481	0.109592202442604
K04G2.10	0.234054429040131	0.0206156564595069	0.109690737515451
ZK652.8	-0.231189945203644	0.0206448458056753	0.109813909184606
gly-4	0.121897423410371	0.0206571437739289	0.109834779144367
twk-13	-0.31295706268015	0.0206608516953817	0.109834779144367
ncs-6	0.509304263539431	0.0206939696838874	0.10997867957403
BE0003N10.3	0.323290134914543	0.020700822285507	0.109982948560141
F18A12.2	2.40028584706194	0.0207319752090268	0.11011628433401
trxr-1	0.171738273611242	0.0207689276692685	0.110255662283025
laf-1	-0.236140033894461	0.0207757021806376	0.110255662283025
col-176	-0.89677348954502	0.0207847035313032	0.110255662283025
K07D4.1	-0.174936994139144	0.0207920867485565	0.110255662283025
ZC247.2	-0.321083487012843	0.0207944643660953	0.110255662283025
nhr-21	0.177742327805988	0.0207946023853745	0.110255662283025
srx-47	2.19308332624426	0.0208033472344429	NA
gst-16	0.226485797605262	0.0208172831576968	0.110276763046381
Y73F8A.35	0.533005637463231	0.0208189819816732	0.110276763046381
F54E7.9	0.141957033890262	0.0208194021704978	0.110276763046381
glt-4	0.245493165612329	0.0208255699016615	0.110276763046381
ubc-3	0.180051933284251	0.0208289095374992	0.110276763046381
nhr-170	0.39014294088296	0.0208580029693365	0.110398646866232
stim-1	0.158559140691908	0.0208706515064079	0.110433444423167
clec-157	0.939053107197905	0.0208772429863387	0.110436181185518
egas-4	0.61353392488815	0.0209631131936533	0.11085816200518
C03B1.14	0.272983621354409	0.0209865982291016	0.110950085025675
R07B7.10	-0.195670596231448	0.0210081680776678	0.111031832505837
F10D7.11	0.510744338454858	0.0210253888480453	0.111090553515348
tph-1	-0.699098920767257	0.0210347155013334	0.111099602301212
gla-3	-0.200807782185896	0.0210393229593021	0.111099602301212
K10D2.5	-0.135502777722555	0.0210796883250269	0.111280433634528
C08B6.4	1.05584693691057	0.0211084219500862	0.111399773432371
ttm-2	0.304306803011508	0.0211279977928078	0.111470727762925
iff-1	-0.264075579793119	0.0211391100005255	0.111496999976662
egg-6	-0.159680224706091	0.0211488834638415	0.111504188042625
Y48A6B.3	-0.246521596012718	0.021153432792155	0.111504188042625
mgl-2	0.439622705559605	0.0211588718303205	0.111504188042625
T05E12.3	0.356422275164759	0.0212020293979454	0.111699245576368
abts-3	-0.312783392772098	0.0212138384404928	0.111729083628795
T02B11.4	0.595431637415338	0.0212373232231751	0.111820380399811
F45E1.4	-0.42121982408847	0.0212981137228686	0.112084509708134
cyp-25A3	-0.390250457988773	0.0212998174490734	0.112084509708134
F21D9.6	0.481503137921584	0.0213104744808254	0.112108141358763
grsp-3	-0.600115539448542	0.0213208702287841	0.112130385198011
taf-9	-0.131077358246164	0.0213580213734288	0.112250673436193
Y116F11B.14	-1.02794180192694	0.0213624655124637	0.112250673436193
gln-6	-0.165752417640886	0.0213654421108831	0.112250673436193
mrp-8	-0.185631768549321	0.02136843852168	0.112250673436193
srp-6	0.192901505931378	0.0213831040190681	0.112295266947047
tbh-1	-0.172460401650375	0.0213970454380556	0.11233603323976
gex-2	-0.134043035521915	0.0214772190475441	0.112703078380088
C33A12.1	-0.121395177777731	0.0214793557332933	0.112703078380088
slc-28.1	0.451172346403854	0.0214977380875758	0.112766986777327
ZK795.3	-0.185919836499624	0.0215322718583273	0.112915556578093
ifb-2	0.29467418299763	0.0215439865345902	0.112944411529811
dus-2	0.133381929248492	0.0215900356794914	0.113153196508744
F55F10.1	-0.404292624605098	0.0216857803957045	0.113622240165505
F26A3.1	0.116279261421478	0.0216979646154474	0.113632009908575
ZK945.4	-0.165365682289757	0.0217045589718423	0.113632009908575
F40H3.6	-0.336433457134364	0.0217063951604688	0.113632009908575
eff-1	-0.371662716844406	0.0217202847970363	0.113671991334173
str-163	2.04171942425095	0.0217291316339769	0.113685566111463
srab-24	-3.10360964650953	0.0217297721904622	NA
K07E3.2	0.222159068224109	0.0217457486101397	0.113728265562956
F09B12.5	-1.00798916520936	0.0217498036060942	0.113728265562956
gpx-1	0.141388635073023	0.0217676038229188	0.113788615613711
fbxb-100	0.497016124266421	0.0217804078838583	0.113808351234689
hsp-12.3	0.46737796689989	0.021783898701761	0.113808351234689
hex-1	-0.209075153774941	0.0218014033636625	0.113867082606937
pcyt-2.1	0.12304392814388	0.0218558772994104	0.114118812515962
T04A11.2	1.83506598526034	0.0219021868244421	0.114276192489098
E04F6.15	0.386753158518511	0.0219042788691795	0.114276192489098
rps-20	-0.204113044666022	0.0219071797550655	0.114276192489098
acr-16	-0.27780172638377	0.0219169042150685	0.114276192489098
atat-2	-0.321578477709908	0.0219174458615855	0.114276192489098
bath-4	0.187705213247818	0.0219358076390711	0.114339139531523
C03D6.1	0.312773236978082	0.0219645444451839	0.1144561142327
plr-1	0.202860190668197	0.0219822324575888	0.114515463699548
acd-1	0.869327069455805	0.0220243056163992	0.114701776113364
T01C8.3	-0.410781831212164	0.0220359541938444	0.114729577090001
C55A6.6	-0.315532489723983	0.0220477608001616	0.114750239030145
rep-1	0.170324930036104	0.0220549618626898	0.114750239030145
ZK1055.6	0.269407501112858	0.0220588573461502	0.114750239030145
tufm-1	-0.131452395683682	0.0220807624581409	0.114831333595955
prdm-14	-1.2337425071456	0.0220892511704882	0.114842629548369
Y17G7B.3	0.188141777684198	0.0221466570061236	0.115108167818277
fbxb-117	0.481987331544191	0.022155251980406	0.115119930338886
ZC250.4	-0.473728801271119	0.0221676176277992	0.115132470173566
C12D8.15	-1.68094259187809	0.0221703304591417	0.115132470173566
K07H8.11	0.808438904475396	0.0221828150597085	0.115164409080685
ZK622.4	-0.380868247990499	0.0221926104662424	0.115182372505496
ulp-2	-0.162279599010308	0.0222149102829679	0.115222461311153
C03A3.3	-1.78539392893471	0.0222178915557127	0.115222461311153
pitr-3	-0.369794942246662	0.0222225367085981	0.115222461311153
cut-6	0.982889710071494	0.0222256846058091	0.115222461311153
T28D6.6	-0.164925955184123	0.0222601766584119	0.115361939821473
ubc-9	-0.130234329167719	0.0222652795134233	0.115361939821473
W06A7.2	-0.301142518836885	0.022271911520127	0.115363425455108
ZK662.6	-2.35453217111484	0.0223074650189329	0.11551467431194
cnnm-5	0.63706665337359	0.0223200122124372	0.115546737481299
Y57A10A.26	0.281902341850143	0.0223415459097873	0.115625290687686
F22F7.4	0.69212748217381	0.0223491513754841	0.115631736242936
K09F6.6	-0.320331688983806	0.0223957126169239	0.115839673140339
T25D3.4	-0.143191839199096	0.0224303821554569	0.115937578398619
rpn-3	-0.164183716636721	0.0224392982905562	0.115937578398619
F56A8.3	-0.11002352404016	0.0224396544650527	0.115937578398619
icln-1	-0.185275895053214	0.0224401484178395	0.115937578398619
sec-23	-0.201132896508385	0.0224654099241325	0.11603511870189
arl-8	-0.105284208706264	0.0225142121610073	0.116222735679917
fkh-7	0.357451516590394	0.0225145192819243	0.116222735679917
C34B2.8	-0.111902959504251	0.0225362761717695	0.116302025852665
tag-153	-0.185448863959203	0.0225688702427159	0.116408399461211
Y17G7B.12	-0.162769205375518	0.022571663053425	0.116408399461211
ace-4	-0.852269218512801	0.0225788808346889	0.116408399461211
fbxb-60	0.515471154327605	0.0225852323061638	0.116408399461211
ZK6.8	-0.356286864734167	0.0225889023320584	0.116408399461211
Y19D10B.6	-0.409188917225678	0.0226017476141478	0.116441590641208
mdmh-35	-0.167089130014871	0.0226220232405919	0.116513032446799
R13H4.2	-0.272640460167103	0.0226330637501264	0.11653688248118
dhrs-4	-0.186936873003873	0.0226429296419662	0.116551599536939
Y43F8B.2	0.359880857398335	0.0226487432574669	0.116551599536939
gcy-15	-0.741558726454766	0.02271514145431	0.116860211313189
coq-6	0.197088380599421	0.0227560310394057	0.117037454123744
ZK899.5	0.403692795288048	0.0228147326167669	0.117306180346561
mttu-1	0.194801387820865	0.0228345809701045	0.117375040038866
klc-2	0.13181484644052	0.022873323170449	0.117540952109082
ntp-1	0.161788404666573	0.0228896432964848	0.11759158089104
rga-1	0.144978551660087	0.0229226801161211	0.117728035929717
E_BE45912.2	-0.154837337517708	0.0229395906438892	0.117781614655902
nmtn-1	-0.300052304059213	0.0229773205030549	0.117942028251282
F55B11.2	-0.246391097646962	0.0229878552369807	0.11796279877605
nucl-1	-0.360222076831633	0.0230447803930451	0.118221544110032
wah-1	-0.120257322743271	0.0230894662926763	0.118417372825712
rsks-1	0.148875696212073	0.0231292232091372	0.118587819279561
F43G6.8	0.306575082976575	0.0231407909211453	0.118613679091441
nlp-61	-0.366519224230617	0.0231598215702319	0.118652272512525
B0238.11	-0.12833629896732	0.0231676320934043	0.118652272512525
ant-1.1	-0.157746325653982	0.0231678987635148	0.118652272512525
fbxa-73	1.63222283415207	0.0231888319859698	0.118726036141064
riok-1	0.241039642843009	0.02321666717462	0.118835086120993
sdc-2	0.301634285760452	0.0232238895668163	0.118838597302079
madf-11	-0.127839082282151	0.023260570651264	0.118962168830093
Y71F9AR.4	-0.215606425866335	0.023266274861763	0.118962168830093
R09H10.3	-0.209837139244338	0.0232676680248507	0.118962168830093
C01B10.6	0.236366560298123	0.023307876701267	0.119134244111818
B0198.3	-0.358345793217353	0.0233314838495099	0.119221390631799
F27E5.7	0.536707664576997	0.0233760386225487	0.119415498228873
ptr-23	-0.213258135034471	0.0234054230647166	0.119532021556071
bed-1	0.135498678121864	0.0234238378145497	0.119592472706073
C06C6.10	2.26108796581402	0.0234299316935103	NA
fbxa-131	1.98307825980594	0.0234674117554468	NA
E02H9.4	-0.304144315023755	0.0234804486457955	0.119847848632568
rps-6	-0.208326532943097	0.0235175109799646	0.119985548671831
natc-1	-0.159314430541505	0.023520858267418	0.119985548671831
spp-8	0.206871813898489	0.0235272251809623	0.119985548671831
unc-13	-0.303698411295105	0.0235854183589684	0.120232436277856
Y53G8AL.1	0.381052859936008	0.0235888620099617	0.120232436277856
F58B6.1	-0.375005205704421	0.023603998844832	0.120252624576337
eya-1	0.346746919449644	0.0236099497064158	0.120252624576337
erfa-3	-0.165312510188101	0.023612665405507	0.120252624576337
F22G12.3	0.55048275941965	0.0236830637236629	0.120577368120951
W02B12.1	-0.204492005259478	0.0236923085147203	0.12058285212464
F20C5.11	0.379789850192365	0.0236974055685242	0.12058285212464
Y15E3A.15	3.37180747662833	0.0237066416084162	NA
F59H6.3	-0.295546843271513	0.0237173693044859	0.120650669089216
K01D12.8	2.03351793176479	0.0237265213804667	0.120663464396717
21ur-10392	0.876011177417281	0.0237527098793716	0.120762868656839
arrd-2	0.320110505654849	0.0237624690568468	0.120778711188854
F32D8.3	-0.628731365902476	0.0237875312004803	0.12083674225236
C47E12.12	0.84459262722689	0.0237946329532833	0.12083674225236
ell-1	0.18202733298596	0.0237997557626869	0.12083674225236
his-3	0.401543391447254	0.0238004715915352	0.12083674225236
aqp-1	0.246038262509421	0.0239009162093152	0.121285535283841
ncx-8	-0.472170655911335	0.0239022096101426	0.121285535283841
Y73B6BL.29	0.153040900762826	0.0239422969889036	0.121455050657158
Y71F9AR.2	0.28683752621987	0.0240088644946746	0.121742155939757
acly-1	-0.118896032872624	0.0240122859688669	0.121742155939757
C27A2.12	-0.389421086288	0.0240214193882794	0.121754509589715
ZK686.1	-0.142292940593818	0.0240339861882354	0.121784253870766
cyb-2.1	-0.122291068154558	0.0240485930568995	0.121822303337814
fbxb-34	0.327249050771531	0.0240548962643833	0.121822303337814
acds-10	-0.172557403234778	0.0241084134850469	0.122059333214046
dpf-2	-0.293790280553611	0.0241303891313215	0.122127467953605
F11F1.8	1.83155164052017	0.0241353056684067	0.122127467953605
ZK1058.9	-0.33041049831766	0.0241623633345229	0.122230363880067
pos-1	-0.130574768765464	0.024221043787037	0.122448986012971
nspe-2	0.979150829548871	0.0242301084172916	0.122448986012971
pha-1	0.286014027713738	0.0242351545663668	0.122448986012971
W05F2.3	-0.188366463981552	0.0242374162955112	0.122448986012971
grl-25	-0.846565711946553	0.0242392553028263	0.122448986012971
drd-50	0.509124589694695	0.0242524018266463	0.122481366002849
ugt-66	0.986144258522802	0.024273849424772	0.122555639097967
C49C3.15	0.240960487576667	0.0243148693720775	0.122722287804622
riok-2	-0.134821477891592	0.024320356578849	0.122722287804622
fbxa-53	-0.588278513984595	0.0243361390525599	0.122767853527911
chil-1	-0.87484362193046	0.0243626610513856	0.122794944344171
K09E9.1	0.208269333486505	0.0243649530800935	0.122794944344171
T19C9.10	1.51624575874028	0.0243740365820272	0.122794944344171
srz-87	1.91775713270367	0.0243746456192327	0.122794944344171
unc-61	-0.143867879625151	0.0243752793651677	0.122794944344171
miro-1	-0.139810816147415	0.0244002739057992	0.122886808831395
clec-224	-0.757384730996485	0.0244159779065749	0.122931845560631
Y48E1C.4	0.111369159678625	0.0244825399112181	0.123119226877658
clec-87	-0.167005802112014	0.0244852788153443	0.123119226877658
anmt-2	-0.402878758504387	0.0244877157873958	0.123119226877658
pcmd-1	0.167902520882561	0.0244884827955988	0.123119226877658
snpc-1.1	-0.217119822202605	0.0244909303378789	0.123119226877658
C02F12.8	-0.180943236059516	0.0244938256210599	0.123119226877658
aco-2	-0.126395496032688	0.0245150201803412	0.123191703122936
cdc-25.1	-0.137766996571838	0.0245459004571495	0.123312798068924
ttn-1	-0.335918965087948	0.0245754214566136	0.123426999310136
pes-2.1	0.81309058340202	0.0245838434724816	0.123435199716429
fbxa-39	-0.982503952338545	0.0245982364182831	0.123473367289013
mir-238	0.828172847564022	0.02461631609715	0.123506273157863
F35H10.10	-0.232895094849456	0.024618378192844	0.123506273157863
T12B3.2	-0.373982700014847	0.0246432472215179	0.123596931788805
C46G7.111	-2.91054313535964	0.0246522294140197	NA
gpa-2	0.631839101556353	0.0246641864731951	0.123667836257353
magu-3	0.580214389292215	0.0246713394088409	0.123669595200479
T20B5.2	-0.604715452744605	0.0246847760927117	0.123702842927671
ZK856.7	-0.198648103993936	0.0246942992133169	0.123716465692288
C08E3.13	2.39518028472888	0.0247326972334677	0.123874702039029
rpl-16	-0.206843228715425	0.0247487164323368	0.123920796875878
K06A5.3	0.799907957706888	0.0248182289444075	0.124234642191155
F47H4.2	-0.722008593111443	0.0248340661115268	0.124273450375055
mrpl-23	-0.172498314335699	0.0248396523108163	0.124273450375055
lurp-1	0.418930882435004	0.0248779665259636	0.124430896673602
rpn-1	-0.169870050255308	0.0249181681468473	0.124597693915795
C10C6.3	-1.04553842624856	0.0249266000643668	0.124605585859294
F30B5.4	-0.220711018277521	0.0249408668692526	0.12463842865007
C08F11.7	0.688300725786038	0.0249468809118093	0.12463842865007
F21D9.11	0.519166503367208	0.0250110485059554	0.124911540918521
tag-209	-0.370823273653084	0.0250152863145225	0.124911540918521
C51E3.9	-0.304872744431112	0.0250382032009654	0.1249916453588
pei-2	0.389095985530299	0.0250761981918723	0.12514695562076
Y65B4A.7	-0.948256628138627	0.0251004719394404	0.125201594476687
bath-44	-0.121482704822685	0.0251009191940776	0.125201594476687
F52B11.5	0.320446859104901	0.0251326394495933	0.125325430014552
sfxn-1.5	-0.145243250579184	0.0251622154980989	0.125438508355069
Y92H12BR.2	-0.141474003337653	0.0251776800448779	0.125454773841187
C33F10.4	-0.114605522673322	0.0251792789036077	0.125454773841187
exc-13	0.457746139541061	0.0251874334252631	0.125461021124578
D1014.5	1.51335469656582	0.025204647443742	0.125512378848171
rpb-10	-0.157718874617024	0.025221301177118	0.125560919140521
C43D7.11	0.509827550901467	0.0252292551412579	0.125566134060556
DY3.8	-0.137661174654155	0.0252385780118573	0.12557815731625
R74.8	-0.170337098216269	0.0252635629857073	0.125666674810033
eri-12	0.176606268586814	0.0252701921294473	0.125666674810033
K09B11.4	0.441181604470699	0.0252906855095898	0.125728082190826
Y32F6B.7	2.46402698442829	0.025296371192676	0.125728082190826
K01G5.5	-0.237451879267082	0.0253098096575361	0.125728233812886
Y105E8B.6	0.270730605173711	0.0253102324269932	0.125728233812886
Y105C5A.15	0.393996395605227	0.0253217453767612	0.125751066018819
prmn-1	-0.239299141615535	0.0253297251431741	0.125756344300396
clec-76	0.784064987360829	0.0253396826720782	0.125771436161904
clec-1	-0.270844449933245	0.025351725599915	0.125796867667046
R10D12.1	-0.393185544773297	0.0253821383696437	0.125913412741744
pgp-2	-0.276949418622649	0.0253961736898646	0.125948672628322
C01A2.4	0.146502484234229	0.0254035533954982	0.125950914721449
mrpl-9	0.155665529815767	0.0254502175449846	0.126147874914222
T24E12.10	-0.301478626377591	0.025499384954536	0.126357132150019
unc-2	-0.287743173085054	0.0255139347889502	0.12639478157981
F07A11.1	-0.408392715123447	0.0255286297238094	0.126433129122468
vig-1	-0.264479034088924	0.0255377513356616	0.126443860847948
rde-10	0.143457740024644	0.0255490370429374	0.126462543846597
K07E3.1	0.225798123716821	0.0255554362297122	0.126462543846597
C30H6.8	0.148727868468371	0.0256115486689897	0.126695982799987
F08D12.5	1.05165180633387	0.025616546547096	0.126695982799987
str-55	1.4080440289388	0.025672918822111	0.126940260295023
ZC581.3	0.32699545909501	0.0256822030751284	0.126951640595136
mtl-2	-0.428413458355454	0.0256984592827239	0.126955188659866
inx-12	-0.215539895370365	0.0257007946985257	0.126955188659866
F44F1.1	-3.01526625426631	0.025703869394256	0.126955188659866
ensa-1	-0.128481158250089	0.025716261486381	0.126981898447554
ZK643.2	0.133757354369044	0.0257250893630939	0.126990999106818
acdh-6	0.707979206122449	0.0257508501954539	0.127037624712589
C24H12.19	0.731805452063761	0.0257522193583013	0.127037624712589
taf-12	-0.15381550217339	0.0257554966553326	0.127037624712589
Y43F8B.3	0.945737855647621	0.0257684505759515	0.127067046357845
pas-6	-0.148219278591216	0.0257805561660931	0.127092269971729
rps-4	-0.254579027848195	0.0258303381398405	0.12730316555176
nfu-1	-0.121581495719392	0.0258711027139037	0.127469517192814
pid-1	-0.159440899843156	0.0259215123205065	0.127683287862132
Y46G5A.29	-0.595242917390861	0.0259305297526502	0.127693109813904
B0261.5	-1.24817945133187	0.025953692514809	0.127772565288855
Y54E10A.24	1.54033737528486	0.0259707220240821	0.127821791315603
K02E2.9	0.908783695100161	0.026013577140553	0.127998063868036
B0454.26	-1.63370718370016	0.0260484885505179	0.12813516513446
F28H7.2	0.788853504818934	0.0260597083625743	0.128155682374889
nmat-2	0.146589016999323	0.0260889028888233	0.128264560146483
R03D7.5	0.453368854993079	0.0261266145097913	0.128382658941889
ver-2	-1.62467007722208	0.026127046811781	0.128382658941889
ftr-1	0.223812928598337	0.0261913762640376	0.128636511489407
Y82E9BL.5	0.573067212610754	0.0261928587830033	0.128636511489407
dld-1	-0.136964145142162	0.0262427509952814	0.128846733957659
cht-2	0.426723526928516	0.0263273818225424	0.129227356618694
F48G7.10	0.823571324943367	0.0263386322574639	0.129247685039933
F18A11.6	-0.340566245492933	0.0263528921128106	0.129282766190775
srz-45	-2.13446448611354	0.0263763256400598	NA
T20D4.12	-1.27978193662446	0.0263847899795606	0.12940433412959
taf-10	-0.124007998412281	0.0264282375258243	0.129561250896113
F53A2.3	0.180182791334049	0.0264310367732074	0.129561250896113
delm-2	1.41148396457054	0.0264476114233197	0.129607553446732
T05B4.4	1.89519487116584	0.0264678880436093	0.129648382031352
snf-3	-0.297672510527505	0.0264746774530534	0.129648382031352
crn-4	-0.149193453938096	0.0264875702266049	0.129648382031352
pqn-62	-0.485629767548991	0.0264890987999368	0.129648382031352
W07E11.1	-0.169739798561058	0.0264915977804562	0.129648382031352
clec-8	0.279979027258945	0.026647592815741	0.130376718240847
arrd-8	0.946165155236991	0.0266791152912096	0.13049582865469
pik-1	0.162681117414979	0.026709244200164	0.13060806046347
imb-3	-0.24731504739298	0.026720523787584	0.130628083619808
C16C8.20	0.36269210574346	0.0267440602528085	0.130707999853847
stl-1	-0.152117557707328	0.0268059049513415	0.13097504915892
nekl-4	-0.516706039575921	0.0268148783744563	0.130983692564747
Y57G11C.499	0.771188078427151	0.0268300245461575	0.130988445682356
enu-3.2	-0.199988112281233	0.0268302608063964	0.130988445682356
T10C6.7	-0.167566375505564	0.0268575743417547	0.131029789407118
asd-2	-0.233934068980395	0.0268611489334437	0.131029789407118
nep-1	0.155416559520246	0.0268643727692176	0.131029789407118
htp-2	-0.157347746458478	0.0268675570601032	0.131029789407118
Y49E10.18	0.276797805428584	0.0269026027133031	0.131156201786636
C02G6.1	-0.419435375075588	0.0269079056522828	0.131156201786636
F16F9.1	-0.271817620019662	0.0269887962686944	0.131515225130296
H12D21.9	-0.466317645725071	0.0270057063268266	0.131562365146847
C10C5.3	-0.377456576685226	0.0270268735343096	0.131630213696031
mrps-18.C	-0.13577717216227	0.0270378001344186	0.131648163964613
lipl-2	0.560653187321756	0.0270469352285072	0.131657384040024
Y69A2AR.22	-0.376537639776107	0.0270593306154574	0.131682465181914
K08D10.13	0.936981191831856	0.0270732293539306	0.131714846904954
C50H11.8	1.43462922304773	0.0271446310908532	0.132026896164473
mxt-1	-0.329651664025242	0.0272032408007689	0.132276576891891
Y38H6A.4	-0.496024350515106	0.0272117794280912	0.132282717054045
hda-1	-0.110629340705338	0.0272264670214039	0.132318737480926
ruvb-2	-0.206325715582949	0.0272434248611859	0.132365768947414
tag-296	-0.0909673694082381	0.0272941780836998	0.132576930734637
nhr-50	0.392183133389208	0.0273021165628665	0.13258006977283
F35A5.8	-0.155749265287197	0.0273348463195237	0.132703562332513
lgc-39	-0.443136344515359	0.027342562488687	0.132705586921201
lin-23	-0.152212318725105	0.0273741237607391	0.1327923526151
rbm-5	-0.166641434949904	0.0273750474452118	0.1327923526151
ugt-34	-3.41990531332998	0.027382908771073	NA
rpl-28	-0.218856496003282	0.0274568068884184	0.13315342919134
F25B4.3	-2.31433757023956	0.0274952842780057	NA
21ur-8653	1.46764685757348	0.0275370772262408	0.133507093613409
T28C12.15	1.37367004605035	0.0275445934937539	0.133507932367353
cest-31	0.307178094001472	0.027574242355325	0.133616018193541
2023-06-01	0.288311411681768	0.0275972173656384	0.13369171567404
C39H7.4	0.314920411425516	0.027608718143851	0.133711801964133
set-20	-0.180818398588567	0.0276249439923502	0.133721393929284
Y73E7A.1	0.156609495739683	0.0276349637314999	0.133721393929284
rpl-41.1	-0.288845870939188	0.0276379599326182	0.133721393929284
ZK250.15	0.446471960120211	0.0276408900621264	0.133721393929284
exos-3	-0.125769073678981	0.0276474737242274	0.133721393929284
T12D8.9	-0.326204966664792	0.0277120606051451	0.133998131346315
Y53F4B.14	0.182039533624442	0.0277326773218546	0.134062166016655
Y7A9D.1	0.444821486965201	0.0277648996382979	0.134182254206245
mfb-1	0.475035531957791	0.0277880968452595	0.134258673596509
abt-4	-0.247825333515973	0.0278338266459301	0.134405365052907
fbxa-143	-0.629515071845755	0.0278377673769485	0.134405365052907
T12G3.6	-0.137079137936246	0.0278406360920328	0.134405365052907
W08E12.7	-0.20500102802721	0.0278752367968397	0.134536681763563
C07E3.3	0.404928895653709	0.0278834523544639	0.134540617637078
C47E12.3	-0.109383555902486	0.0279004668992974	0.134576967596058
gfat-1	-0.176911312210054	0.0279057899915922	0.134576967596058
bre-3	-0.137313937294184	0.0279551412837378	0.13477921603809
T25B6.4	-0.903461351286706	0.0280302072163642	0.135105301537836
rpac-19	-0.175159297038136	0.0280533915976241	0.135181211936497
cest-16	-0.500063747630025	0.0280779893074565	0.13526389072572
F12A10.1	0.55233227382008	0.0281124196621157	0.135362718632385
Y51B9A.6	0.809258418589873	0.0281133945083265	0.135362718632385
T20G5.15	0.89021364826462	0.0281986151651283	0.135737098839608
enu-3.3	-0.205417461019517	0.0282644348937183	0.136017917099707
ZC239.6	0.335814742929486	0.0282768441933433	0.136041625900814
C05C9.2	-2.73210390029606	0.0282785544689972	NA
fkb-1	-0.106280504501763	0.0282936660195436	0.136063352542276
C03A7.13	-0.311215339702603	0.0282963278126806	0.136063352542276
W09H1.1	-0.601155313259458	0.0283041775176755	0.136065111435447
orc-4	-0.104885811068614	0.0283399130500125	0.136200887962537
prdx-3	-0.125566791506071	0.0283690862927655	0.136305062867011
ngn-1	0.465665352125311	0.0283807042159532	0.136305099384405
ugt-53	-0.415815852627144	0.0283840881287804	0.136305099384405
srx-15	-1.57596645000831	0.0284233313408367	0.136457509138566
F31E9.11	0.429012832917336	0.0284492249999738	0.136545765502778
T04A11.5	1.67193381064676	0.028457076525703	0.136547402563686
istr-1	0.0949505962647042	0.0284835818724349	0.136618870607538
laat-1	0.144119137731007	0.0284869995310036	0.136618870607538
lag-1	-0.147316304095223	0.028516705016374	0.136713169772955
ZK1320.13	-0.455407161862668	0.0285217013887475	0.136713169772955
C35D6.4	0.432295091063625	0.0285358063425504	0.136744727230867
srx-13	-2.94721711066004	0.0285498430123484	NA
W04A8.8	0.711979941325618	0.0285634372368382	0.136841067826866
R01B10.2	0.468462255778796	0.028597551008415	0.136968407503686
H39E20.1	0.577143377634462	0.0286206392284432	0.137042886966638
C23G10.11	1.17994803705515	0.0286610571359396	0.137200284304507
Y54E10BR.2	0.284757446196741	0.028750918606111	0.137594222473731
K02E2.11	0.553399976316412	0.0287809889928954	0.137701884442061
W01A8.7	-1.27093189575826	0.028808569014178	0.13778654406233
gly-6	-0.260602359309645	0.02881751454237	0.13778654406233
F32D8.4	-0.18396051262837	0.0288214194526726	0.13778654406233
ugt-15	-0.802309186808692	0.0288417645879528	0.137847560981485
T08G11.3	-0.991265520127807	0.0288560818110387	0.137854489080398
F49E2.2	-0.158093373184456	0.028858378826247	0.137854489080398
C44B9.3	0.148666889860254	0.0288842606582911	0.137941881541474
F32A5.8	0.21193793610032	0.0289065402253406	0.138005913680896
F09B9.4	-0.31515415458444	0.0289128499648277	0.138005913680896
C40H1.2	0.386414009563418	0.0289314028642221	0.138058224533969
Y40C5A.4	0.181850832789527	0.0289463320839058	0.138093220576618
C18B12.6	-0.131495086861806	0.0289956888672288	0.138292397506581
clec-225	0.427657390848352	0.0290291436302792	0.138415646562315
best-20	0.155538081458966	0.0290892801770751	0.13866181904035
nap-1	-0.176946329555576	0.0291021738506867	0.13866181904035
tofu-2	-0.200586036260172	0.0291036522445397	0.13866181904035
hpl-2	-0.094584617065736	0.0291282805737461	0.138742800395934
Y12A6A.1	-0.324624405149185	0.0291423068627978	0.138773253292962
nep-9	1.2006402088761	0.0291600419744313	0.138821346723523
acr-15	-0.336075844049393	0.029170633635816	0.138835416265123
nhr-182	0.236329091603532	0.0292763563115307	0.13930212878826
pvf-1	0.25952596562092	0.0293395656764285	0.139566364092922
pes-8	-0.416024017843709	0.0293634512149314	0.139617154607595
F57A8.7	-3.09168139453621	0.0293661959569195	0.139617154607595
C41A3.2	-0.481571987921149	0.029384258021234	0.139617154607595
Y73F8A.1173	0.193848200046911	0.0293878102429632	0.139617154607595
C05G5.3	-0.318670171709315	0.029388639276347	0.139617154607595
F10D2.8	0.537879776365928	0.0294896769876334	0.140060558336511
asns-1	-0.650604151104733	0.0295308338914532	0.140218448272266
B0041.1	-1.27124687354763	0.0295383453540937	0.140218448272266
T15B7.14	-0.8766154969145	0.0295475148231224	0.140218868446222
fbxb-112	0.542207466632179	0.0295538586373645	0.140218868446222
F44E7.17	0.159383280917858	0.0295904206259214	0.140327220665125
Y41G9A.10	0.470628428384938	0.0295921326676249	0.140327220665125
asp-16	-2.79055384753675	0.0296075934854845	NA
cyp-13A9	-1.00384890951665	0.0296745735143329	0.140681465727271
F41B4.1	-0.274373699734005	0.0296849020819524	0.140693744721579
ZK822.10	1.09776982310838	0.0297006089951388	0.140720374812526
F40G9.18	0.46095752386474	0.0297060006892071	0.140720374812526
F19C6.3	-0.43979152451242	0.0297299184378336	0.140796990653361
trpl-2	0.339615547594495	0.029817463868704	0.141174820467944
Y71G12B.25	0.482434248261301	0.0298517895408402	0.141268286270488
best-15	-0.260634189087188	0.0298633552820236	0.141268286270488
K10D2.8	0.572914236503198	0.0298668524816185	0.141268286270488
T08D2.5	0.283837095027979	0.0298682851561386	0.141268286270488
nono-1	-0.200174504226043	0.0298974331811162	0.141369371304519
K02D10.1	-0.0841315056636545	0.0299110531830927	0.141396998939628
F17C11.6	-0.399835569256004	0.0299425624342321	0.141509157165785
gei-18	-0.845487994614482	0.0299641507174366	0.141574382586724
srw-48	1.78849855859132	0.0300040116060882	0.141725885947074
cct-4	-0.189936518102714	0.0300228774770871	0.141778165041798
lact-5	0.417503693309004	0.0300515524327334	0.14187672676695
glo-1	0.242059656831157	0.0300739590324671	0.14193744237605
Y67D8A.2	-0.204083566327426	0.0300867924789189	0.14193744237605
abhd-5.1	0.474695400794388	0.0300892010728151	0.14193744237605
lin-26	-0.158623523736873	0.0301152545286928	0.14193744237605
btb-7	-0.150389535409098	0.0301166832836091	0.14193744237605
gtbp-1	-0.168284626708084	0.0301187467968366	0.14193744237605
Y39A1A.16	0.34538210619361	0.0301190612555305	0.14193744237605
nhr-101	-0.174751839881244	0.0301411012039577	0.142004498831084
R04B3.2	0.241776211675333	0.0301681893046954	0.142095297862349
glb-6	-0.528176417256341	0.0301955598883222	0.142187380038743
ncx-1	-0.305089314522576	0.0302309669127108	0.142312642680929
rpn-7	-0.152308444610758	0.0302378163289384	0.142312642680929
Y49A3A.3	0.11852183174422	0.0303149682696426	0.142638829738709
F46E10.2	0.449346478505166	0.0303329023954459	0.142686286792135
W05H12.2	0.494634497616732	0.0303466382283264	0.142713975589551
Y49A10A.2	0.231833795803519	0.0303587203717318	0.142733875117263
aps-2	-0.166618633904587	0.0303897622997018	0.142807211000866
M01F1.4	0.117352272926641	0.0303900280161901	0.142807211000866
nhr-134	0.304128827531827	0.0304189368080871	0.142906121474892
cyp-25A4	0.214140112472695	0.0304469734929754	0.142973168708051
gst-29	0.489223728918829	0.0304560104966907	0.142973168708051
B0228.1	-0.406000639217163	0.0304568000883494	0.142973168708051
gmpr-1	-0.165026551815066	0.0304862321557173	0.143074389990474
htp-1	-0.158606096457394	0.0305107779891353	0.143152633450444
srd-17	-2.05785403660408	0.0305749041729654	0.143416494522364
osm-3	0.331342613254985	0.0306206774338447	0.143594154352523
dgat-2	-0.464700715337667	0.0306339961051273	0.143619567608902
C45B2.6	-0.157905788195086	0.0306464511271782	0.143640919810061
aps-3	0.328363099522084	0.0306905915776019	0.14381073336917
spe-5	0.146422840792186	0.0307659823502797	0.144126855220416
D1007.10	0.133675428863343	0.030791428576398	0.144208903386783
C25H3.10	0.475712502768201	0.0308383136802823	0.144391290502501
ctsa-3.2	-0.586129705685218	0.0308852613152786	0.144568673971168
Y47G6A.36	-0.419767789282106	0.0308921015553592	0.144568673971168
Y73B6A.3	-0.564886425553216	0.0309185526706819	0.144655225451793
C32B5.15	0.593225283766627	0.0309365738747932	0.144680274352295
F28B3.10	-0.137791492699236	0.0309416404923281	0.144680274352295
ran-4	-0.145187502179229	0.0309488622477556	0.144680274352295
sel-7	0.615500476551133	0.0309557377058702	0.144680274352295
nhr-22	-0.117341803670372	0.031006747251365	0.144881437105389
gcy-9	-0.504294183206366	0.0310211082372579	0.144911297240901
phy-3	-0.454985041692725	0.0310488576036277	0.145003668145789
F17A2.13	0.191942693931282	0.0310615686431476	0.145025777992056
cgh-1	-0.201559755872835	0.031082150779899	0.145084617029357
Y34B4A.9	-0.196056927158255	0.031101907620553	0.145132021155915
F46C3.4	-0.158242171041442	0.0311104229539652	0.145132021155915
tts-2	1.10525008446052	0.0311162542470578	0.145132021155915
clp-4	0.208935691371436	0.0311507546922842	0.145255673521523
acs-11	0.167762856080954	0.031188465755004	0.145394229715827
T25B2.1	1.89575017690479	0.0312129975542335	NA
Y67D8C.9	0.26326237459803	0.0312353125667494	0.145523940475786
fbxb-92	0.392215238578519	0.0312425739262063	0.145523940475786
R53.5	0.109956796283856	0.0312482798840762	0.145523940475786
rpm-1	-0.219407309560697	0.031248306672761	0.145523940475786
T21C12.8	0.448013425816456	0.0313561531418907	0.145962305699421
gln-5	-0.178372138692532	0.0313584932656036	0.145962305699421
Y54G2A.48	-0.702764684359641	0.0313740656808017	0.145997411861443
rps-14	-0.235486457076325	0.0314007974475423	0.14608441617036
R07E4.3	-0.200517400330987	0.0314213810899289	0.146142780658991
mec-3	0.472130408920039	0.0314425734238519	0.146174303374148
fbxb-8	0.470205563598551	0.0314442385180294	0.146174303374148
F53G2.12	-0.22303890897066	0.0314577220184397	0.146199602253899
W04E12.2	-0.248891157782401	0.0314849806219639	0.146288891563487
fbxa-26	0.401034073544542	0.0316005111313265	0.146767627582486
dop-1	-0.480988131415401	0.0316094543260731	0.146767627582486
C45G9.6	-0.418005792259395	0.0316122341792539	0.146767627582486
C45H4.14	0.287113342090287	0.0316570846037727	0.146938334230583
T10B5.3	-0.173477040765258	0.0316791469790837	0.146996630419874
F14D7.6	-0.331889185526844	0.0316858145655071	0.146996630419874
ttr-54	0.253089276390326	0.0317412342192263	0.147216168198917
B0391.14	0.733296531100906	0.0317575996051289	0.147254506100701
F54F7.6	0.208590330449882	0.0317829189359801	0.147334331763145
pqbp-1.2	-0.167215432004721	0.0317937823905332	0.147347121499435
txt-12	1.17400105345295	0.0318110038342819	0.147365132528641
H04D03.2	-0.129262740126229	0.0318138796092027	0.147365132528641
ZK856.11	-0.14386207568274	0.0318709656136994	0.14756172170849
pqn-35	-0.38874367991455	0.0318746934285693	0.14756172170849
col-117	1.20344384370027	0.0318806689880067	0.14756172170849
C17C3.1	-0.231462142993972	0.0319607772655409	0.147894856570323
dhod-1	-0.148743005131852	0.0320155856064153	0.148110779112019
H11E01.t1	-3.1255397750203	0.0320358138718238	NA
act-3	-0.253054970228021	0.0320422452113905	0.148196402998802
nud-1	-0.165698610586067	0.0320558414077618	0.148197814442845
T28A8.5	-0.172141934001759	0.0320588528795837	0.148197814442845
fbxa-123	0.24144020405856	0.0321469546660593	0.1485302106713
F53E2.2	-0.126223818879985	0.032147097463922	0.1485302106713
K02B12.6	-1.55394183749054	0.0321781260090399	0.148635800043281
viro-2	0.267996312712435	0.0322912284806215	0.149108401834381
E02H9.9	-0.580643327753329	0.0322968421112036	0.149108401834381
memi-3	-0.138187187073484	0.0323056624030426	0.149111258733109
M01F1.9	0.133216654943494	0.0323180435212442	0.149130545497396
F20B6.7	-0.4090081776951	0.032344371676391	0.149164619380643
F36H5.8	0.520557948937439	0.0323444977489423	0.149164619380643
acr-12	-0.309643498922778	0.0323500409338251	0.149164619380643
K02A11.9	2.00138479356737	0.0323642547599659	0.149192321448007
F55G11.7	0.93545077979756	0.0323769955376313	0.149213220752769
sprp-4	0.301798755617035	0.0324050536966864	0.14930468354269
F31F6.3	-0.189955500951675	0.0324150899694391	0.149313086074074
F45D3.1	0.400021895163449	0.032425405304166	0.149322769461764
fbxa-85	0.56892570126217	0.0324852390754642	0.149560428369464
gasr-8	-0.944279679675615	0.0325287480880333	0.14969351783582
W04D2.8	2.48871834439791	0.0325306137709325	0.14969351783582
mppa-1	-0.193282988904235	0.0325575167452797	0.14975608575644
F01G4.4	-0.216076470286606	0.0325606846155442	0.14975608575644
sre-19	-1.07105612172932	0.0325861410348164	0.149835263063732
zig-2	-0.480975407922521	0.0325997705547151	0.14986003247921
ugt-30	-0.367358712935445	0.0326146255321585	0.149890421334725
C32B5.7	1.73244525747433	0.032656771177226	0.150046185689448
C06B3.7	1.24972073700837	0.0326862516187569	0.1501436939567
B0205.14	1.05091727570185	0.0327101373702212	0.150189681893214
F58H1.5	0.357652845134448	0.0327127847916577	0.150189681893214
srh-46	-1.13732014388449	0.0327275779971716	0.150219665631552
cest-15	-0.289041741092157	0.0327703864943756	0.150378192037921
eel-1	-0.215677717265093	0.0327875328205032	0.150418908455607
T16G12.12	0.417374307840239	0.0328137124088172	0.150464258138437
txdc-17	-0.129045714831481	0.0328139697221772	0.150464258138437
rpl-25.2	-0.194001851377071	0.0328297204062688	0.150497884451598
Y43D4A.5	0.989469783313905	0.03283785862271	0.150497884451598
fbxb-3	0.380083844658676	0.0328483458509713	0.150508008043475
daf-42	0.983799745917652	0.0329015454883403	0.150713781437015
H10D12.2	0.366307977961935	0.0329136838128663	0.150731406902197
C25F9.5	-0.370049895483774	0.0330292919200189	0.151195953490173
fbxb-71	0.464491497957528	0.0330317544284125	0.151195953490173
W09C3.3	0.692940814668563	0.0330495286654277	0.151239235002804
T25B9.8	0.177413916289116	0.0331126898010743	0.151490139223284
Y47G7B.2	0.263896509790878	0.0331352255869205	0.151555103495799
npax-2	-1.14820053107046	0.0331499983133904	0.151584537056275
nlp-20	-0.19704177556226	0.0331664886481905	0.151593774356631
dao-6	1.43337144463369	0.0331750360836797	0.151593774356631
F20C5.10	-0.202292815065175	0.03317703251554	0.151593774356631
Y37H2B.1	0.800321640211828	0.0332053441657311	0.151682695478812
Y77E11A.14	0.459934245061881	0.0332131791816265	0.151682695478812
acdh-10	-0.154168320584147	0.0332627323502325	0.151870853053636
sru-39	-3.04978003017225	0.0332953411644847	NA
F40A3.3	-0.112584834169184	0.0333054868415015	0.152005453336402
Y105E8A.28	-0.299502138608441	0.0333089338370951	0.152005453336402
kin-31	-0.61147167032598	0.0334038323552204	0.152395656649014
lact-7	-0.555207982845808	0.0334112033113123	0.152395656649014
pisy-1	-0.194159407479272	0.0334401045135996	0.152489225021759
nhr-203	0.32874444888429	0.0334625860762437	0.152553479802454
C25A11.2	-0.144707832011038	0.0335400390568676	0.152830130799789
acl-3	-0.143426505294809	0.0335400815076816	0.152830130799789
rpt-3	-0.122600939367915	0.0335574912372403	0.152871147127103
klc-1	-0.173401199995021	0.0336376490833464	0.153197920336754
F40G12.6	-1.04744117424003	0.0336606304848756	0.153264193049217
hpo-34	-0.177411891793756	0.0337082580236406	0.153442623717529
21ur-719	-2.5754235842015	0.0337129641199244	NA
zhp-3	-0.19290035595584	0.0337335214382779	0.153492462419522
F44E2.8	-0.123441330690968	0.0337360915146806	0.153492462419522
vbh-1	-0.184532239610057	0.0337486793117017	0.15351131813011
irld-15	-1.21547038627629	0.0337837009798701	0.153632182970239
mrpl-34	-0.159475127034822	0.0338111200096059	0.153718422829369
Y73F8A.37	0.284205435695063	0.0338516429110861	0.153863872439634
EEED8.3	-0.126873668367891	0.0338600381514204	0.153863872439634
Y50D4A.10	0.450762057223035	0.0339222347182436	0.154107983361416
C04F5.2	-2.52749295329934	0.033937374966829	NA
hlh-14	0.453241715634272	0.0339959991460105	0.154404511734604
R102.2	-0.391537327279751	0.0340125740904039	0.154441211173235
mom-5	-0.138999790032653	0.0340616989254602	0.154608217477061
ift-74	0.693408558111127	0.0340663615429902	0.154608217477061
Y24D9B.1	0.309530705302746	0.0341142019363803	0.154685913817596
ZC239.21	0.383383136602835	0.0341242513489642	0.154685913817596
C16A3.6	0.170329512891122	0.0341266124789912	0.154685913817596
mes-1	-0.169840942251054	0.03412679306591	0.154685913817596
tag-250	0.102879081744972	0.0341313084166451	0.154685913817596
K09F5.6	0.297357663483376	0.034136398673249	0.154685913817596
M04B2.6	-0.275755580942639	0.0341430379049564	0.154685913817596
M01G12.14	0.440630819785548	0.0341910083330138	0.154864654335457
let-383	-0.448028784763229	0.0342214495451367	0.154963928811988
pdi-2	-0.203434813485926	0.034287278558055	0.155223359428286
F47D12.9	-0.0872016644824287	0.0343450491829073	0.155446188497495
duo-2	0.678136624589253	0.0343700903233567	0.155460927913773
ekl-4	-0.102023818377897	0.0343734128635817	0.155460927913773
C49A9.6	-0.356974377908878	0.0343739579898448	0.155460927913773
W03F8.2	0.490676164070784	0.0344188792776141	0.155616451113716
hrpr-1	-0.138753947389096	0.0344254642967585	0.155616451113716
col-65	1.46238187981233	0.0344392358806148	0.155640006846994
ddx-27	-0.188968890181062	0.0344814560571251	0.155792085629869
21ur-1066	2.49058479703034	0.0344943722196861	NA
myrf-1	-0.171818849167293	0.034496911668769	0.155823192807426
clec-2	-1.96655992073663	0.0345213545953089	0.155894870317266
Y46G5A.18	0.153508916005909	0.03453742800559	0.155928725743638
T18D3.5	-0.612981558665034	0.0346023066789884	0.156125426036133
set-4	-0.110315277318498	0.0346046047391385	0.156125426036133
C34F6.7	-0.122737598429592	0.0346067579850183	0.156125426036133
Y75B8A.44	-0.437392064075545	0.0346171131259405	0.156133399588867
C29E4.13	-0.207098236835044	0.0346345104284073	0.156170362287204
D1053.4	0.337295208039722	0.0346424878226882	0.156170362287204
rskn-2	0.18594506716905	0.0346538940296796	0.156183055863561
mbtr-1	0.162428739226894	0.0346716333061246	0.156197049148498
fbxc-40	0.380058628552161	0.0346741813081424	0.156197049148498
H10E21.4	1.38582752903977	0.0347083137779175	0.156312076491533
chin-1	-0.136620327414612	0.03472518915861	0.156349347224539
F40F8.1	0.116281707647787	0.0347441818874993	0.156396130452247
Y75B8A.28	0.52792826559629	0.034838281844922	0.156780891639239
C02F5.14	-0.316268689464749	0.0348534822350997	0.1568104826816
grl-19	1.89742440966204	0.0348872826661683	NA
C46C2.5	-0.316014903171761	0.0349092632548497	0.157005745267935
C14B1.3	0.206934637948485	0.0349141536834202	0.157005745267935
ccm-3	-0.122270800454773	0.0349638471232684	0.157129293235444
C05B5.8	0.384183097033843	0.0349714109416435	0.157129293235444
Y47D3B.4	-0.273746378405963	0.0349723842164058	0.157129293235444
C53D6.11	0.291269296065286	0.0349761976637062	0.157129293235444
Y58A7A.2	0.5091705146596	0.034986970539096	0.157138861504769
mec-9	-0.447489861587158	0.0349997785615052	0.157157563355576
F11A5.3	4.2401428147928	0.0350297076005452	NA
srt-45	-3.52849722035629	0.0350471889940047	NA
Y11D7A.3	-0.422336231219541	0.0350617844907525	0.157397112055894
fbxl-1	0.217440350064172	0.0350831536338337	0.157454163469941
F23C8.8	0.352796289940182	0.0351752683344021	0.15782861638395
nuo-4	-0.0958204537559069	0.0351851102042645	0.157833823988091
F13H8.1	0.559136824914917	0.0352245958409336	0.157956569775644
nspb-7	2.72222575302147	0.0352298493174324	0.157956569775644
fbxb-55	0.923179431752738	0.0352496018977415	0.158006166692021
K02E11.6	-0.416649367066268	0.0352823731489939	0.158114080902603
cyp-13A11	1.98473367509513	0.0353979715690643	0.158593031320147
ttm-1	0.221785436537097	0.0354148115586059	0.158629388752652
jmjd-3.3	0.387605071986847	0.0354920474321709	0.158936185804015
sri-29	1.94242127748984	0.0355103722606674	0.158979088419403
F07H5.13	0.426358046829257	0.0355529486711728	0.159108467124282
acr-3	-0.722507204121765	0.0355572306183391	0.159108467124282
Y44A6D.1	-2.75561727240186	0.0355581950336807	NA
fbxa-36	-1.5409232204522	0.0355655250202454	0.159108467124282
C46H11.10	0.491655670845204	0.035578791047699	0.159128659295994
irld-4	1.74637691614617	0.035589899603286	0.159139194463193
dnj-14	0.121932502051421	0.0356397683019569	0.159322996680078
pals-31	0.495113926343309	0.0356534955260866	0.159345182438491
F22B5.6	-0.260341195563201	0.0356712859020977	0.15938551216172
Y47G6A.7	0.128471390471697	0.0356879694000895	0.159420877558484
Y71H2AM.20	0.112914075896465	0.0357478801670595	0.159626941744951
Y48A6C.2	0.28817605663765	0.0357551793913925	0.159626941744951
spl-3	-0.123141584882321	0.0357604385747312	0.159626941744951
C42D4.18	0.354016248049574	0.0357766698240677	0.159660194911972
ttc-4	-0.186867464587727	0.0360699775901463	0.160929634985632
uba-1	-0.156977822239825	0.0360895738665184	0.160977561939934
sop-3	0.164300194588794	0.0361242766512209	0.161092831443671
Y57G11C.31	0.256860114108297	0.0361392335935532	0.161112458545715
prx-13	0.221217091772651	0.036146401100488	0.161112458545715
T19C4.24	-0.702196356178219	0.0361994755874436	0.161309476876302
F52D2.7	-0.122795478694151	0.0362191208195218	0.161336963110843
ZK622.5	-0.376500802109615	0.0362253049870271	0.161336963110843
R07B1.5	1.82790528227383	0.0362349882767965	0.161336963110843
F09E10.15	-0.636532302809325	0.0362411395052352	0.161336963110843
K03D7.3	-3.44167989681604	0.0362708223619563	NA
ivd-1	-0.159426596845893	0.0362923265262579	0.161488812760221
dpl-1	-0.151409559074603	0.0362930140772379	0.161488812760221
ttr-41	-0.211116107074645	0.0363250026741896	0.161591601081341
Y46G5A.28	0.341752249948306	0.0363486510887721	0.161657246928807
C01G10.6	1.44337109797687	0.0363906917466174	0.161794233292894
Y41C4A.17	1.25325588240665	0.0363977142778233	0.161794233292894
F46H5.3	-0.29642343966141	0.0364061497388059	0.161794233292894
ins-23	-0.702857351130048	0.0364252119773903	0.161839388797882
hil-3	0.355276294880841	0.0364547730539602	0.161931157804557
F44F1.4	0.278117267794805	0.0364669646464125	0.161944714467946
nspe-1	-0.869410357658774	0.0364793221926746	0.161944714467946
Y43F4A.1	0.288079218315763	0.0364992953025653	0.161944714467946
Y47D3A.1	0.367992355907776	0.0365002039995842	0.161944714467946
fbxb-36	0.578099429418161	0.0365023618002113	0.161944714467946
ugt-61	-0.225837436889367	0.0365140835558798	0.161957197640754
clip-1	0.23793592116742	0.0365771655257265	0.162117728173355
F13B9.2	0.856547458509323	0.0365789370682008	0.162117728173355
gon-2	-0.208877869983288	0.0365859354299533	0.162117728173355
F59A7.14	1.11784016146425	0.0365859434956974	0.162117728173355
C07E3.9	0.189635501086288	0.0366222677880091	0.162239144896148
bath-2	0.165510687230226	0.0368278342499955	0.163110074177629
C25F9.16	2.30392881746386	0.0369038093390987	0.163406760251864
cut-3	1.34914008880018	0.0369326119404072	0.163494477158155
unc-115	-0.146233331219387	0.0369585481642309	0.163569465475629
ooc-5	-0.126628050699733	0.0370349307745483	0.163867626286703
C49H3.9	-0.122709156591222	0.037090890059044	0.164048470471706
col-169	1.40374970472111	0.0370966397059753	0.164048470471706
pid-5	-0.181039334561906	0.0371028717111081	0.164048470471706
F33E11.7	0.749848634901839	0.0371938724316177	0.164410842372779
C05D2.11	-0.259210986092861	0.0372449802242792	0.164596739294511
C01G12.14	-3.35796649783594	0.0372531976544634	NA
nstp-6	-0.258578670993619	0.0372776435087255	0.164701053859572
cgr-1	0.19283871380655	0.0372981594626773	0.164724967473877
glod-4	0.134276678648355	0.0373080067311979	0.164724967473877
ttr-53	-0.120111767354669	0.0373108802685193	0.164724967473877
F07A11.4	0.223336799143435	0.03731929712474	0.164724967473877
F31A3.3	-0.668978955449293	0.0374496127058438	0.165260050632269
ZK669.3	-0.350674518923976	0.037495770893785	0.16542358908515
rpl-22	-0.195460200228504	0.0375169641107068	0.16544562690946
C01H6.8	-0.35154248588479	0.037518965939591	0.16544562690946
srz-27	-1.4677457809335	0.0375388722152821	0.165490539079767
col-158	0.628808932158417	0.0375473556847279	0.165490539079767
M04F3.4	0.186644702084612	0.037590693184481	0.165636671570117
ram-5	-0.813922529542905	0.0376024584659538	0.165636671570117
hlh-17	-1.04770509998251	0.037621902845259	0.165636671570117
C46C11.4	0.41359716138479	0.0376243910357237	0.165636671570117
F37D6.4	0.455300852514604	0.0376295580203999	0.165636671570117
F56G4.6	0.182443349644243	0.0376351735468981	0.165636671570117
Y82E9BR.1	0.317789491646907	0.0376596520511354	0.165676244042607
T26G10.7	-0.266738008503028	0.0376623902221052	0.165676244042607
Y71F9AL.9	-0.124830345950172	0.0377190632317262	0.165885410889215
K07G5.4	-0.449450378669788	0.0377504941315353	0.165983490642187
D1086.2	0.354876100236332	0.0378260051073556	0.166243372793565
F53F8.6	0.518734416500822	0.0378278880835475	0.166243372793565
Y48G10A.3	0.126576359172928	0.0378703138179464	0.16638960259161
capa-1	-0.384395775034822	0.0378863413334185	0.166419804731307
K04G11.3	0.375337179725112	0.0379205102243098	0.166529660963328
sre-7	-3.01929369491171	0.0379250681832618	NA
K02E7.4	-2.16074833429917	0.0379496765824398	0.166583917708244
rgs-9	-0.192559273720793	0.0379511900966695	0.166583917708244
C49F8.1	-0.338141169050877	0.0379698319455663	0.166623559601819
C24H12.7	0.472245957018005	0.0379869487613099	0.166623559601819
F53B1.2	-0.125852110268835	0.0379877154474199	0.166623559601819
pals-1	0.458715387505022	0.0380013571099569	0.166643191899693
dig-1	-0.287321965982085	0.0380120157781901	0.166649736885284
F45C12.17	0.386165410399398	0.0380409605759175	0.166736428213779
rsp-3	-0.155540843518321	0.0380549808566566	0.166757678224843
C30E1.8	3.41517956811776	0.0380582850331119	NA
pbs-3	-0.137608891303716	0.0381336116450625	0.167042797984112
mtss-1	-0.165508021686691	0.0381384222227626	0.167042797984112
dao-3	-0.162621824366584	0.0381755190307212	0.167165007586113
nhr-96	0.317202496583324	0.0382762398751213	0.167565691589112
H39E23.2	2.05775793839974	0.0383682098167126	0.167927882204538
rnf-113	-0.147686391996123	0.0384672396968198	0.168320790596361
C55C3.6	0.588514143549649	0.0384895139097424	0.168370415474518
unc-53	0.238063234657468	0.0384971023116204	0.168370415474518
unc-47	-0.545727967790169	0.0385815785877515	0.168699297812388
C46C2.6	-0.503662343316467	0.038598310291575	0.168731877713663
rpl-7	-0.196453015648895	0.0386228922059713	0.168798750768453
M03A1.3	0.332029823536624	0.03866356412981	0.168935895083892
Y53C12A.3	-0.133247376010544	0.0387004402235866	0.169056392048301
acdh-13	-0.184520272546893	0.0387342659606937	0.169163509351759
sydn-1	0.358246536619839	0.0387565397685505	0.16922013677522
T20F5.4	0.932500946063502	0.0387718027326445	0.169246133369078
T21B4.15	-0.534249431150028	0.0388468864544355	0.169533183540108
lmp-1	0.166851011864143	0.0388820585594245	0.169645957923901
nhr-168	-0.301657508454831	0.0388923346956283	0.169650080878411
lips-14	-0.58061106975259	0.038935231482545	0.169755820212076
ZK792.1	0.185943786607165	0.038935249451865	0.169755820212076
F08G2.7	0.247713925279296	0.0389730014288641	0.169879678489134
K11C4.2	-0.314640682256215	0.0389856686160451	0.169894161339481
fbxa-152	1.61789882724231	0.0390509761578853	0.170131936004131
erg-28	0.141639470351242	0.0390589462010474	0.170131936004131
F13G3.6	0.155447111246961	0.03918562564276	0.170642840673298
dhs-25	-0.272254081858876	0.0392201504298208	0.170752288066229
ncx-2	-0.439012897736811	0.0392749152652022	0.170949780808389
mppb-1	-0.142415438529803	0.0392989381194416	0.1710134020942
F19B10.10	-0.132435453805202	0.0393278159810298	0.171072704409328
pes-10	0.320533958219924	0.039331384656014	0.171072704409328
chil-24	0.250056590118062	0.0393460099078315	0.171095385346636
C34E11.9	3.508273304524	0.0393940350697522	NA
T01D3.3	0.627631516008284	0.0394032378952006	0.171303268333965
fbxa-120	0.202398653810073	0.0394318705269998	0.171386765013479
epg-9	0.27071027747272	0.039459170423118	0.17143541827723
C29F7.1	0.253917283681127	0.0394619231885049	0.17143541827723
21ur-4611	2.8693427556237	0.0394730099245968	NA
F22F4.4	-0.245260740497942	0.0395078085678935	0.171593757184155
Y47G6A.22	-0.151724941825724	0.0395236965474493	0.171621764253445
adm-4	-0.129553773710693	0.0396024881470618	0.171906815443025
snt-5	0.202387691022079	0.039608253115386	0.171906815443025
Y94H6A.8	-0.129962556511195	0.0396576626997243	0.172080182707324
K08B4.7	-0.361784578123891	0.0397229096795729	0.172322171530497
Y46H3C.5	0.311384949864815	0.0397424753871883	0.172365921997727
zyg-12	-0.172404805862315	0.0397602113520368	0.172376116719656
cka-1	0.115728762861199	0.0397637882141926	0.172376116719656
Y38H6C.4	2.83572773521965	0.0397699876068818	NA
pqn-42	-0.367785395337516	0.0397826923437358	0.17241695578104
gtf-2H5	-0.154607779981733	0.039797465631722	0.172439876704084
F28C10.3	-0.179455932885627	0.0398190413397757	0.172492254133539
F08H9.4	-1.04019361420886	0.0399138273339622	0.172861670976362
K12D12.5	-0.1400328298362	0.0399242049733278	0.172865437156483
ZK470.4	-2.71262200762889	0.0399331603161915	NA
chtl-1	-0.138641274210735	0.040000996419367	0.173125929482533
Y80D3A.8	1.38784848714023	0.0400034117901172	0.173125929482533
F43C9.8	1.73725305553742	0.0401181205256666	NA
cpg-7	0.592889945505438	0.0401316817684429	0.17363972066446
tbc-16	-0.397185611485403	0.0401718512144518	0.173743453574401
F16C3.2	0.34488386064144	0.0401747692000871	0.173743453574401
lgc-42	-0.47249108459983	0.0402485509984819	0.174021142854554
col-97	1.14091146407977	0.0402606646201573	0.174032131112477
W02F12.8	0.817724042939883	0.040310608042599	0.174206599672568
marg-1	-0.483450034281097	0.0403355642548596	0.174273026073575
F36H5.10	0.607665114744951	0.0403553780725567	0.174317208062997
ZK180.5	1.52781459079189	0.0403751745436505	0.174344239633798
gpx-6	-0.407340211268491	0.0403808147570498	0.174344239633798
ZK616.2	0.188833926603239	0.0404245531845499	0.174491643268828
mex-1	-0.15690840627285	0.0404544325602276	0.174579168852955
mltn-1	-0.359545011008933	0.0405634077135487	0.175007905942105
ref-2	0.456565872830019	0.0405847778248083	0.175058563613959
R07E5.11	-0.180930817362553	0.0406098337329453	0.175092837353466
K02F3.12	-0.144119299520146	0.0406119847708909	0.175092837353466
F39E9.28	0.304161734077436	0.0406698733281929	0.175259903480453
T28D9.1	-0.206078095167895	0.0406825097041022	0.175259903480453
srh-262	1.21153555991174	0.0406848407718273	0.175259903480453
trip-4	0.184663604922102	0.0406892939107305	0.175259903480453
ceh-41	0.179578805972623	0.0407061070555953	0.175290794026001
tofu-6	-0.142261338889925	0.0407778047520309	0.175541475162309
cky-1	1.33326991567423	0.0407836307730925	0.175541475162309
F57B7.2	-0.280018292681833	0.0407978807697058	0.175561247402135
lin-66	-0.130791882327475	0.0408734599273191	0.175820264165093
nlp-35	0.368110872602586	0.0408774135980335	0.175820264165093
hlh-1	0.345473120815143	0.0408927798110055	0.175844756325423
his-67	-0.195860529820237	0.0409354216668794	0.175945399821709
ccch-2	0.291148114942049	0.0409387889388653	0.175945399821709
oma-1	-0.137040375550683	0.0409452168002668	0.175945399821709
his-40	-0.263501327249604	0.0409890203565009	0.176092008294316
smo-1	-0.135772399205341	0.0410035284197616	0.176112721521305
C23G10.12	1.76859680425114	0.0410501960756466	NA
F41F3.8	1.08454631239026	0.0410708314970297	0.176319785668521
ZC504.1	1.72822976346752	0.0410711342778829	0.176319785668521
lin-61	-0.14926671763625	0.0410905891480829	0.17636166225243
Y105E8A.36	0.281694900886037	0.0411206141991866	0.176448875797831
C54F6.18	1.08387346306196	0.0411418866177122	0.176498499432899
abf-1	-0.672697780840449	0.0411837525144422	0.176636424738163
nhr-34	-0.165121295800565	0.0412142363071786	0.176700026714837
tin-13	-0.203315445604819	0.0412180195422486	0.176700026714837
mam-3	0.745407944024225	0.0413270059379589	0.177125482074029
R02F11.1	1.436650977847	0.0413778358666921	0.177301539922774
W05H9.3	0.238190156804713	0.0414082207592079	0.177389929694429
Y41D4B.18	0.76232945868505	0.0414312528080714	0.177446786172802
C50E3.13	-0.133599639238553	0.0414935272359223	0.177671648298706
wdr-12	-0.159161131981665	0.04151608832306	0.177711062472445
T19C3.5	0.363289961492378	0.0415222811387134	0.177711062472445
ZK1067.4	-0.428887081681672	0.0416076200551493	0.177995984014252
unc-101	-0.112352108541373	0.0416084336428453	0.177995984014252
fipr-26	1.52096844571402	0.0416541689189576	0.178113466590399
tebp-2	-0.171284239500055	0.0416554897938713	0.178113466590399
nhr-206	0.495787806166391	0.0416731549629686	0.178125409515575
col-74	1.30177921358136	0.0416778775688496	0.178125409515575
F37C4.5	0.222721243216687	0.0416952304571117	0.178157693288073
R102.4	-0.195108312614443	0.0418447772340725	0.178733763634834
Y62H9A.12	-0.503865333018021	0.0418497129857262	0.178733763634834
21ur-14362	-3.26075150785475	0.0420050434215634	NA
T10F2.5	0.150181045039194	0.0420105301858436	0.179378452162711
F23H11.2	-0.150575505879844	0.0420406007104847	0.179464700990214
dli-1	-0.136242742260081	0.0420531426110175	0.179476099955613
F11A5.18	0.414755941804075	0.0420993435209342	0.179631111136847
Y47H10A.2	0.230365961486338	0.0421344369812335	0.179738667000424
syg-2	-0.272482434573532	0.0421957813373741	0.179958128194886
C04E7.3	-0.280435387864289	0.0422120617841951	0.179985341298886
tnt-2	-0.342258338031985	0.0422478833097174	0.18009584207596
F07C6.6	0.797154994927128	0.0422844336098766	0.180209396966987
C05G5.2	0.156218792093877	0.0422991351367223	0.180229804527947
col-84	0.657216173735036	0.0423157900029787	0.180258523440524
Y116A8C.27	-0.18282326628898	0.0423479310077438	0.180353181928271
ZK867.23	-1.16209604376864	0.0424342199871456	0.180643037014883
T26C12.2	-0.954264110537638	0.0424358622237811	0.180643037014883
pink-1	-0.136332167752235	0.0424781220185958	0.180780603094591
rpl-17	-0.207386933610806	0.042498816013645	0.180782539726475
ZK105.6	-0.664819283132349	0.0425085905639036	0.180782539726475
D1054.5	0.256963729810418	0.0425330327364686	0.180782539726475
C06E7.4	0.340237622188592	0.0425348128573325	0.180782539726475
ugt-64	-0.12503218642896	0.0425428249472347	0.180782539726475
prx-1	-0.217836402409579	0.0425522295144195	0.180782539726475
ZK1127.5	-0.145346476805343	0.0425574578027347	0.180782539726475
Y44F5A.1	-0.230277780642359	0.0425581249672357	0.180782539726475
Y39B6A.5	0.316043623253639	0.0425992517526543	0.180914972229621
C36B1.11	-0.190324897850383	0.0426772581107023	0.181203930338785
unc-5	0.225853407080308	0.0427646249978374	0.181532488229204
F44A6.4	0.172989163088906	0.0427980282517547	0.181631874800456
sbds-1	-0.172854929845254	0.0428220476911507	0.181691400016992
WBGene00007069	-1.57804705865748	0.0428651083889095	0.181831669533076
dmd-5	0.591714514850799	0.0429351282273389	0.182055010408595
gst-38	0.482564277341177	0.0429377858551264	0.182055010408595
nuo-5	-0.166906147593746	0.0429575691011229	0.182096424301123
nhr-25	0.420068080472083	0.0429789901864852	0.182099255952343
H04D03.4	0.272872174899945	0.0429797463511533	0.182099255952343
F40E10.5	0.991440274926147	0.0429900182755435	0.182099255952343
dod-3	-0.591186550008194	0.042998300742721	0.182099255952343
F54E7.11	-2.86441358414681	0.04301876697766	NA
E03A3.5	0.594451821229068	0.0430436820777947	0.182248994843126
htp-3	-0.136873952375959	0.0430546614003677	0.182253038165328
R05F9.9	0.14198130854738	0.0431427492197061	0.182542262075239
T28A8.4	-0.137900627875143	0.0431430669455641	0.182542262075239
mdt-27	-0.155209080821052	0.043186212748458	0.182682301996211
ttr-40	0.264980985429182	0.0432104540111528	0.182737044750188
F53H4.3	-0.349233859508473	0.0432192559499373	0.182737044750188
C05C9.3	-0.842078183302806	0.0432445690014415	0.182801559873334
B0041.8	-0.126842797569085	0.0432752109332129	0.182866027111232
C46E10.8	-0.217945466283507	0.0432811148149335	0.182866027111232
K08E4.3	0.140699826305053	0.0432899939875003	0.182866027111232
pmlr-1	-0.154450776054674	0.0433097203383351	0.1828782449574
abts-1	0.110250634783904	0.0433130038384338	0.1828782449574
Y54G2A.50	-0.176968389425495	0.0434264261392439	0.183314570150358
maph-1.1	-0.192828851237311	0.0434566652549189	0.183399635793798
sup-36	0.165084667351305	0.0434869870710653	0.183485010893256
F33E2.4	-0.890989824719357	0.0435112202492648	0.183544662494636
Y17G7B.25	2.0622037187961	0.0436252221054746	NA
dhs-4	0.315108568018591	0.0436315171534711	0.184009420869232
sdpn-1	-0.132271690904651	0.043658937517829	0.184082361551867
Y66D12A.8	-0.102960399216172	0.043740086797857	0.184381757030336
ero-1	0.0864312020255032	0.0437683768010923	0.184458242610259
clec-55	0.579005137934713	0.0437950614995538	0.184527928881434
Y53G8AR.5	0.149169592130179	0.043845138786548	0.184666519699665
spcs-2	-0.126688955085645	0.0438526709840241	0.184666519699665
kin-15	-0.383909917039411	0.0438584253926162	0.184666519699665
Y22D7AR.10	-0.491588760654075	0.0438832710555157	0.184728351715752
ceh-62	0.353389141339142	0.0439116762909494	0.184793802790742
ZK418.5	-0.113741097858438	0.0439195917503713	0.184793802790742
C24A3.2	-0.291627185682107	0.043929311680413	0.184793802790742
clec-89	0.433560405781855	0.0439676207686042	0.184849300525918
C08E8.1	1.28160360056653	0.0439709731867194	0.184849300525918
zipt-2.4	-0.147230972483144	0.0439730061478794	0.184849300525918
F36G9.4	-0.519022916238952	0.0440152306389858	0.184984028721082
F15A4.2	0.227551593055661	0.0440438985793731	0.18502313723776
K05C4.5	-0.184349264586055	0.0440633195405185	0.18502313723776
cest-6	0.236560333912672	0.0440677633130406	0.18502313723776
ugt-29	0.380926188055743	0.0440708607580662	0.18502313723776
cpg-19	1.21020799768756	0.0440754197996116	0.18502313723776
rga-8	-0.107634086465948	0.0440861874176524	0.185025617137659
F13H8.8	0.355629585649799	0.0441737214552604	0.185350203041332
C44B9.2	0.426109168930499	0.0441990530978023	0.185413701977652
C34F6.12	2.3290875407188	0.0442130782313121	NA
nkcc-1	-0.152149467082521	0.0442140336214922	0.185433759001695
T16G1.7	-0.300888424626682	0.0442327898369795	0.185447936282021
scrm-2	-0.46866860954808	0.04423781418267	0.185447936282021
C05D12.5	0.352967238777566	0.0443565218900572	0.185902702739311
F43B10.1	-0.252012709506113	0.0443751547304312	0.185937932277937
josd-1	0.152662392143731	0.0443895969776972	0.185955590472699
npr-19	-0.709535610245207	0.0445925946115401	0.186740652362608
T22F7.1	-0.178879396137831	0.044597542080108	0.186740652362608
T03G6.3	-0.241991449934346	0.0446425433716675	0.186886042146048
Y39A3A.3	0.652329960299798	0.0446628603099143	0.186928053244602
rpl-41.2	-0.403456267537692	0.0447535726288635	0.187264603904572
mab-9	0.583225737475412	0.0448264863169841	0.187446941001923
cutl-19	-0.826933434173362	0.0448282701034927	0.187446941001923
klf-2	0.507232408591854	0.0448306729841351	0.187446941001923
rpb-5	-0.121941270530269	0.04483838878045	0.187446941001923
T12G3.11	-1.57724656042006	0.0448547917759787	0.187465000352128
T26E3.11	0.518675394932012	0.0448665876613333	0.187465000352128
C23H5.11	-0.565370857432862	0.0448736417981663	0.187465000352128
Y53C10A.1	-0.167572888052799	0.0448986964843992	0.187492385799556
F35F10.14	-1.25075066022708	0.044900822164417	0.187492385799556
F11D5.5	-0.6906301480476	0.0449211263659361	0.187515859805702
R09F10.8	-0.119187154476314	0.0449349389872198	0.187515859805702
R07H5.9	-0.53305036474424	0.0449373852468756	0.187515859805702
aly-3	-0.112384617070285	0.0450280299488242	0.187850989559333
tin-10	-0.262035021731541	0.0450446124037285	0.187877058525393
cisd-3.2	-0.108758547256052	0.0450973010939666	0.18803008107011
clec-23	1.72840156175131	0.0451019846843819	0.18803008107011
clu-1	-0.336181256542555	0.0451870480144227	0.188341522226093
pak-1	0.130263910245963	0.0452143491566235	0.188395223284204
C48B4.13	0.561964537622962	0.0452206564222137	0.188395223284204
F45F2.9	0.12966974035202	0.0452428115347325	0.188432421172141
dsc-4	-0.207960106404207	0.0452503135601765	0.188432421172141
rpoa-2	-0.241079461781229	0.0452742395856058	0.188488882506503
pgl-3	-0.173712127300843	0.0452981705246842	0.18854533844077
nfx-1	-0.241302273590028	0.0453302730995132	0.18863577368328
F14D7.11	1.57925059448359	0.0453966071374556	0.188810287459544
T28H11.8	0.354953577881527	0.0453983936639573	0.188810287459544
cks-1	-0.142073728079997	0.0454033648739413	0.188810287459544
H21P03.10	-3.02619187399011	0.0454297970616009	NA
glc-2	0.303341759114957	0.0454919601482554	0.189126931288636
C30F12.4	-0.146992513158132	0.0455003133742089	0.189126931288636
K10C9.7	0.717382748706874	0.0455115519135968	0.189130405792252
F53C11.3	-0.133117499538441	0.0455560789498214	0.189272182675206
ZK546.5	-0.175838026946148	0.0456057381718471	0.189435212634762
odc-1	-0.308772962012101	0.0457540646704935	0.190007914521298
cyb-3	-0.139076352456841	0.0457822335110478	0.190081476927234
T19H5.6	0.693681322679968	0.0458722306943253	0.190411649829573
lin-41	-0.19276840798694	0.0459089275606007	0.190520477511819
pdha-1	-0.0783952698325899	0.0459366054355284	0.190591835559868
K10C9.9	0.668463098311157	0.0459597232562455	0.190618756675332
rbx-1	-0.138032886322582	0.0459640629923908	0.190618756675332
gpdh-1	0.471277544039263	0.0460219540254403	0.19081531268792
F13E9.12	0.855382616699311	0.0460662781776426	0.190955541164551
clec-169	0.383168599441592	0.0460842451181761	0.190986473784718
tbc-6	-0.180302945313464	0.0460972164008809	0.19099669356983
idh-2	-0.128675758793167	0.0461078661953646	0.190997292161751
K10B4.3	0.170883349032157	0.04631181556172	0.191780324964129
R07E5.7	-0.117574152363404	0.0463179916900881	0.191780324964129
F25B3.4	0.50575596445972	0.046359294546051	0.191907635278177
sru-25	-0.818334928300039	0.0464956757561402	0.192408357693566
T20D4.8	-2.16546777104323	0.0465014203677206	0.192408357693566
R02E4.1	-0.66096427821959	0.0465371316649139	0.192512307349215
unc-87	-0.333604332531737	0.046553239171979	0.192527119578701
F09E5.8	-0.103678862790853	0.0465618912484212	0.192527119578701
tab-1	0.675304048918774	0.0466377254222888	0.192793620593368
spc-1	0.178227416841819	0.0466475516742879	0.192793620593368
zig-9	0.207213562576848	0.0467173274049768	0.193038120352246
fecl-1	-0.119181497935709	0.0467538209406652	0.193145016705802
gur-5	-0.768820130093935	0.0468663640533811	0.193548240977138
tsp-16	-0.469032397004011	0.0468727190485859	0.193548240977138
C08D8.5	-3.05523960176333	0.0469453623160445	NA
C54G6.2	0.570466001381251	0.0470010769059689	0.194034191468533
nlp-28	-0.37684169129866	0.0470199052318629	0.194067854034165
C03H5.9	0.50048740653921	0.0470538493296087	0.194163875320385
cest-26	0.282922177621562	0.0470727444174279	0.194197768607501
Y73B3A.2	-0.731369244591319	0.0471295256509048	0.194354741142598
R10E8.1	-0.272584248075592	0.0471431519085988	0.194354741142598
gcy-18	0.404418822367404	0.0471503584468024	0.194354741142598
C08H9.15	-0.331052245201755	0.0471535538848248	0.194354741142598
B0416.5	-0.0925605999466888	0.0471737966557968	0.19439410630078
H24K24.2	0.364107679331543	0.0472014466605331	0.194426468107581
gbb-2	-0.319692405416702	0.0472046231993748	0.194426468107581
Y61A9LA.10	-0.260338633359114	0.0472137317361515	0.194426468107581
F30A10.11	0.919708307986766	0.0472473019741316	0.194518908026703
M04F3.2	-0.168911639529563	0.0472575775124551	0.194518908026703
T02H6.3	-3.50509300491045	0.0474391926667696	NA
F20C5.6	0.324430137401531	0.0474413671456191	0.195187220224002
K07F5.22	0.211203060409732	0.047445649381257	0.195187220224002
T05C12.4	-0.592366533157893	0.0474521485831411	0.195187220224002
tsct-1	0.207926255444858	0.0475071126580836	0.195369105459538
Y34B4A.6	-0.2375419568044	0.0475278382301193	0.195381770022793
vet-2	0.28650125312992	0.0475316852104293	0.195381770022793
F53B2.1	-2.56434538788589	0.0475439197873279	NA
ZK430.7	-0.144576070428742	0.0476561351146723	0.195849048942102
nkb-1	-0.127553376043608	0.0478026666877404	0.196406843627076
M151.4	-0.240389107672645	0.04782099227864	0.19643774528196
acl-2	-0.0948823466131775	0.047870226669108	0.196559356337233
C18E3.1	0.398710410929602	0.0478722198922648	0.196559356337233
pmp-1	0.414810128131551	0.0479195902155836	0.196702176209014
H09G03.1	-0.418126476540678	0.0479286420222174	0.196702176209014
rps-29	-0.326486244118443	0.0479593497102463	0.196783781783342
F35H8.2	-0.31528826207678	0.0479716733272563	0.196789935190173
Y52E8A.1	0.649633925941483	0.0480221137755569	0.196952413840153
btb-1	0.23679487882395	0.0480898789629683	0.197155267574426
F09E5.14	0.211613377077483	0.0480932628399196	0.197155267574426
Y71G10AR.4	0.107054963868261	0.0483211192820093	0.198044695596531
F53B6.13	-0.438337890964602	0.0483444012014039	0.198095460500952
T23D8.13	-0.645293856046462	0.0483949099554686	0.198240551092615
pals-16	0.381582550832306	0.0484016174192902	0.198240551092615
pri-2	0.168455579772084	0.0484679896534675	0.198467684659841
H37A05.2	0.397411860504839	0.0484941997357164	0.198530296193438
T10B11.4	-3.05262531524978	0.0485372660733817	NA
ZK1225.7	-0.285471066399068	0.0485716729723125	0.198802698403785
T14F9.2	0.146369780860027	0.0486351023690112	0.198982984044209
glo-3	0.275427128090486	0.0486454408212066	0.198982984044209
col-167	1.1713045960727	0.0486695927017185	0.198982984044209
C52E2.5	0.435100467572219	0.0486709951021034	0.198982984044209
anr-8	-0.183453489970577	0.0486770287256756	0.198982984044209
C50F4.4	0.161822763775552	0.0486813878790299	0.198982984044209
T13C5.9	-2.43868919315698	0.0486951162070666	0.198994360027125
str-44	-1.36225727859059	0.0487149021261844	0.198999855450794
rbf-1	-0.293941420971413	0.0487206132520211	0.198999855450794
C44H9.5	0.328599094031614	0.0487292974240655	0.198999855450794
C56C10.4	1.33201820999477	0.0488301613006214	0.199360667829758
F32D8.14	-0.14517582114878	0.0488458771729937	0.199360667829758
ntc-1	-0.584397647973079	0.0488505459095524	0.199360667829758
wrt-8	1.80076771553326	0.0488778508879515	0.199427335501312
R144.10	-0.162508875968501	0.0488981253749184	0.199465294467443
R02D5.7	0.628588746533894	0.0489602872445158	0.199674065139646
Y54G2A.57	2.27049652542844	0.048967647239771	NA
C05D2.8	-0.206363269635671	0.0489737508952424	0.199684181436735
K06B9.4	0.199879397590376	0.0489850490727184	0.199685465737913
bli-5	-0.654415838185602	0.049046122193235	0.199889609413855
C06E1.9	-0.174174974959872	0.0492045532609738	0.200477646550771
H10D18.5	0.3523325534103	0.0492124600712883	0.200477646550771
svh-1	-0.499381859125734	0.0492310346193778	0.200508387189719
olrn-1	0.271961645636753	0.0493175303327195	0.200815681742256
fbxb-21	0.4648953522488	0.0493773298238619	0.200974443021667
cdk-11.2	-0.163850854041836	0.0493786280720416	0.200974443021667
F08F8.4	-0.183557034038719	0.0494272492214423	0.201127309331926
ify-1	-0.124627264446872	0.0496191827259471	0.201863137422342
elli-1	-0.122036700718384	0.0496465543124541	0.201884951000271
lin-11	0.272133260348614	0.0496467529796057	0.201884951000271
T21E12.5	2.64582197571112	0.0496760016909525	NA
C03B1.5	0.763563743835678	0.0497119742746205	0.202079636713847
Y55D5A.4	-0.391601063142138	0.0497182557141281	0.202079636713847
pptr-1	0.182787756156583	0.0497512848002411	0.202079636713847
degt-1	-0.464162960322337	0.0497544115976397	0.202079636713847
C50C3.1	-0.147983158672102	0.049757432257988	0.202079636713847
ZK637.14	0.159890148755139	0.0497618517800444	0.202079636713847
nlp-5	0.302473049909131	0.0497767559678759	0.202079636713847
F16H6.4	-0.482467982217527	0.0497888761007785	0.202079636713847
R13H4.5	0.321722463792937	0.0498044942343523	0.202079636713847
F43D2.7	0.351814789226129	0.0498057781263269	0.202079636713847
rab-37	-0.544529547140284	0.0498580828422071	0.202246721141046
nhr-88	0.240726350021378	0.0499644408405917	0.2026329464472
btb-12	0.36821083701969	0.0499786582773201	0.202645402796601
T05F1.13	0.167431690740423	0.0501757142344815	0.203399032440827
Y105C5B.7	1.80921850451568	0.050180849249669	NA
C14E2.6	-3.39251827795031	0.0501908022629476	NA
K07H8.2	-0.106202569601466	0.0502097272245642	0.203491540497058
K03C7.9	2.86593206553812	0.0502680349447216	NA
fbxb-118	0.366332578784694	0.0502729943489991	0.203702542959472
fbxb-80	0.457559177663539	0.0504762929521388	0.204480722407049
K07H8.8	1.58405708919589	0.0505405601757839	0.204654874737655
lipl-4	0.888743939447849	0.0505417956972703	0.204654874737655
clec-42	1.53590862461148	0.0505900544599398	0.20476000226058
tre-5	-0.437476693823433	0.0505974093624715	0.20476000226058
fbxb-64	0.905596224590482	0.0506015450281494	0.20476000226058
F55F8.3	-0.263892061469885	0.0506679632527898	0.204952312633639
M04D5.1	0.347661412940536	0.0506716157135585	0.204952312633639
set-12	0.234912391339815	0.0507074006496321	0.205044010419838
cec-1	0.196236320649738	0.0507168425751065	0.205044010419838
AH10.8	-3.28514220542043	0.0508137395685193	NA
T17H7.7	0.336275137753296	0.0508480271990807	0.205451673741419
tag-348	1.63466032995889	0.0508508980739906	0.205451673741419
col-168	1.18388928571625	0.0508574866200212	0.205451673741419
Y82E9BR.2	-0.167372030813361	0.0508628779225635	0.205451673741419
acs-19	0.141120430686664	0.0509072005925117	0.205585031979666
F54B11.10	0.982518017904281	0.0509993564403085	0.205911458903231
srsx-37	-2.85862762558756	0.051005688798294	NA
stam-1	-0.115394963697503	0.0510537800220168	0.206085429524931
Y48E1B.3	-0.0903963309257748	0.0512664393130889	0.206897920788295
tbx-9	-0.12636159512452	0.0513058233271184	0.207010912984984
otub-1	-0.122952086927504	0.051353711728208	0.207158161289228
srab-18	3.54222980814635	0.0514053456442892	NA
txt-14	-0.408651085353239	0.0514151307931561	0.207333473070069
suds-3	0.11160044770866	0.0514491270680149	0.207333473070069
D2085.7	-0.28167470527145	0.0514509953973293	0.207333473070069
tbc-12	0.0996868344413494	0.0514531303537182	0.207333473070069
nlp-31	-0.477476590913718	0.0514541901156234	0.207333473070069
mcm-6	-0.147537174880433	0.0514693620519287	0.20734865310572
T05C12.15	-0.84192339545527	0.051510347521228	0.207467795366293
T23G5.3	0.286738744860313	0.051528705707635	0.207495769317943
crtc-1	0.281237252052563	0.0515596448313127	0.207574380575309
skr-18	-0.143656516781438	0.0516165016347905	0.207757276117362
Y55B1BR.6	0.304140345853588	0.0516302064165621	0.207761585087323
E01G4.7	0.288184571605701	0.0516404269847431	0.207761585087323
C45B2.3	-0.946859465712094	0.0517296683497428	0.208016658927677
nhr-238	0.325233378578702	0.0517336003132422	0.208016658927677
C25E10.10	-0.244412152132715	0.0517381514587181	0.208016658927677
strm-1	0.3645552390194	0.0519443899503871	0.208799680231702
T22F7.4	0.481189277052945	0.0519894192421884	0.208924638276255
T23B12.8	-0.299862655423454	0.0519984592816707	0.208924638276255
ldh-1	-0.244930443675716	0.0520278588974036	0.20899657591995
srab-26	1.04196514689826	0.0520728566694639	0.209131125934951
tba-8	-2.89145808004196	0.0520982862780898	0.209143194809871
mltn-2	0.362106616679166	0.0521146938364824	0.209143194809871
serp-1.1	0.16366285496964	0.052127548374922	0.209143194809871
lec-4	-0.208598724589964	0.0521284734253564	0.209143194809871
T02G6.10	0.259753735336172	0.0521333787403518	0.209143194809871
F36A2.7	-0.115730014059195	0.0521476644012767	0.209154353955352
ZK809.5	-0.258299290869382	0.0521888933976757	0.209273548933203
ttr-22	-1.07149926050889	0.0522427473793345	0.209443305425288
Y38F2AR.12	-0.140658620943879	0.0522626304151455	0.209476826185573
nhr-218	1.95306259772445	0.0522976669517912	0.209571056392003
F13C5.1	-0.213388019680179	0.0523148809870721	0.209593841169228
T08E11.8	1.39695447970437	0.0523593446983225	0.209692881373071
ZK822.4	-0.296077508184247	0.0523684842238259	0.209692881373071
W10G6.6	0.668555645930834	0.0523742024264406	0.209692881373071
cutl-24	0.360736768830019	0.0523892135535818	0.209702222008978
F52E1.14	0.196678820944518	0.0523996036844391	0.209702222008978
agmo-1	0.94433498214563	0.0524334595363929	0.209727414890677
pho-5	0.0744999925930812	0.0524395049363313	0.209727414890677
glrx-21	-0.122382561802783	0.0524405053678576	0.209727414890677
pqn-59	-0.178920163006471	0.0525464080140434	0.21010473809178
dct-13	0.324942961857045	0.0526106232399767	0.210315246509678
R07B1.11	-0.445067978482071	0.0526235889655625	0.210320833366211
spe-9	0.529493874058419	0.0526732424149141	0.210473015460561
nhr-195	0.345519804052338	0.0527325961578191	0.210663882826919
C48B6.3	-0.112958751611184	0.0527688026930501	0.210762214798406
mys-1	-0.145863802805291	0.0528469525201163	0.210976615054213
sup-1	-0.247203600887068	0.0528661018677158	0.210976615054213
C56C10.15	1.14459832961675	0.0528777520886248	0.210976615054213
F39G3.3	0.109546778315189	0.0528803118355412	0.210976615054213
Y45F10D.6	-0.596591624854683	0.0528805035367719	0.210976615054213
dpy-23	-0.0909734267278274	0.0529084263807456	0.211021008571021
vap-1	-0.466430554641314	0.0529148439621189	0.211021008571021
Y65B4BL.6	0.904865631127727	0.0529453788754007	0.211074008765673
lys-7	0.252230595986571	0.0529513532798105	0.211074008765673
gpcp-2	0.111760481006997	0.0530125175993636	0.211271499884706
Y57E12B.10	1.51296847909633	0.0530263125468402	0.211280164017993
K10H10.12	-0.61076620183941	0.0530518719921428	0.211293641865835
C27A7.6	-0.13759266294959	0.0530529385136976	0.211293641865835
B0280.17	-1.62104136279221	0.0530570569001235	NA
col-87	-1.26350217764233	0.0531047523202291	0.211453679792835
attf-4	-0.0930804629660906	0.0531304418277287	0.211509648099395
snf-9	-0.251617682992493	0.0531423266335496	0.211510648100824
F39B2.5	0.101758100471096	0.0531785158640175	0.21160836001832
fut-1	0.249829723125237	0.0531906686020743	0.211610403906852
ugt-42	-0.734018887965821	0.0532305674012122	0.211722805933371
srxa-1	-1.45799924997011	0.0532736765718684	0.211847925142856
ZC373.3	-0.747692928082674	0.0533506630589932	0.212107676596448
C46H11.3	1.89265665078403	0.0533668567793813	NA
F09C6.13	0.827194142459064	0.0534068475039485	0.212284629311169
wrt-3	0.431727755957091	0.05343040688676	0.212331853029111
F37H8.2	-0.381811601271847	0.0534537156521585	0.212378060374103
pmp-2	-0.19886113885165	0.0534855650312677	0.212381347419271
atf-4	0.209255019818554	0.0534986866555313	0.212381347419271
sdz-35	0.874268450579982	0.0534987533893252	0.212381347419271
snr-1	-0.134881287607652	0.0535012689720182	0.212381347419271
erd-2.1	-0.118523723709529	0.0535316579949155	0.212455593539742
F19B10.11	-0.747957800575164	0.0535735378292946	0.212538991703462
H05C05.2	0.112497105160372	0.0535807605835331	0.212538991703462
W05H9.2	-0.144992489203514	0.0535877420366684	0.212538991703462
spp-14	-0.159257647708684	0.0536492968111845	0.212736720899487
C06G3.6	0.203151394975523	0.0536614728742806	0.21273860408358
pap-3	0.268210703155611	0.0537147293120386	0.212903312322253
algn-2	0.107772483864588	0.0538445031817929	0.213361980500982
C26E1.2	0.354649824861229	0.0538539204949675	0.213361980500982
mel-26	-0.135814457728819	0.0538933430314786	0.213471649162378
T09B4.4	0.239624970703425	0.0539796721582169	0.213767026684501
Y59C2A.3	0.110048272258214	0.0540006962191427	0.213803714712594
fipr-2	-0.398313229836309	0.0540283696978375	0.213866707919962
C10A4.6	-0.371517230706288	0.0540709025485958	0.213988480460605
T04A11.4	-1.45637498223687	0.0541107652768883	0.214099635146704
F58G11.4	0.389250641178791	0.0541724066259977	0.214259472919454
cyp-14A1	-0.447414394865298	0.0541747316985167	0.214259472919454
F52H2.15	0.758502702401878	0.0542398752880812	0.214469758587691
athp-1	-0.151308986196269	0.0542524743357924	0.214469758587691
K08D12.4	-0.324941769722337	0.0542632907707706	0.214469758587691
fbxb-12	0.401871091229077	0.0543087333479776	0.214602712671067
cey-2	-0.15518376328523	0.0543256480266739	0.214604187123764
npr-1	-0.90792844263926	0.054332714005318	0.214604187123764
nas-6	1.24475671217407	0.0543704093951308	0.214706432061875
pqn-11	-0.551769770825613	0.0544147435074689	0.214808284107002
fbxa-84	-0.305165372342145	0.0544198315052447	0.214808284107002
srab-8	-4.01727913636015	0.054475897278505	NA
ZK616.3	0.151701912866538	0.0544892997341857	0.214993319337181
madf-1	0.179376478862144	0.0544903589189666	0.214993319337181
mec-17	-0.223441976284408	0.0545408454831146	0.215116798134787
F39G3.5	0.301073221290243	0.0545512144904846	0.215116798134787
F54D5.3	0.191931997435207	0.0545571506627524	0.215116798134787
pept-2	-0.288566337372963	0.0545733027148166	0.215133828416756
egl-43	0.326717472932585	0.0546057734479803	0.215215167365647
miga-1	-0.162473070203916	0.0546323571063247	0.215250057206773
F58D5.8	1.86997796235694	0.0546383044942115	0.215250057206773
F23A7.3	0.24765619311176	0.0547663274345754	0.215707668779899
rrn-2.1	-0.592636540952183	0.0548069107335402	0.215820758944443
C34D10.3	0.933392784999214	0.0548370439358069	0.215874347480948
C05B5.5	0.449762364952151	0.0548470626947603	0.215874347480948
efl-3	0.312682206705491	0.0548672898564927	0.215874347480948
T15B7.1	0.157390729545394	0.054878146749272	0.215874347480948
Y57G11C.8	0.20000626131289	0.054879887468068	0.215874347480948
F52D2.12	-0.132254284694917	0.0549625942519652	0.216145153089183
nuc-1	-0.193295121840392	0.0549725090965504	0.216145153089183
C45E5.53	1.80650683260147	0.0549852125063983	NA
npp-22	-0.113672897820077	0.055004266967879	0.216223260052542
pqn-94	-0.362690296864472	0.0550228002798528	0.216249358384782
Y42H9AR.1	-0.137679127897174	0.0550499220086721	0.216308127188356
srx-1	3.1357407991947	0.0550607672685851	NA
rps-10	-0.222491533806743	0.0550615484642049	0.216308127188356
str-170	1.65917475332759	0.0550740254054032	NA
F25H9.6	0.106494936917488	0.0551768184795304	0.216714136266222
F13H10.9	0.421433187343043	0.0551918933652472	0.216726525545045
fbxa-14	0.337314331504941	0.0552792616008238	0.217022728387946
rab-30	-0.115594159343152	0.0553089130332198	0.217050294606812
mig-10	0.220126372019137	0.0553284097944189	0.217050294606812
pqn-60	0.644417185698093	0.0553323417449226	0.217050294606812
dhs-5	0.285315183096011	0.0553340363842788	0.217050294606812
T02B11.3	-0.33343893679477	0.0553536245895926	0.217052844338514
fkh-8	0.504305564142032	0.055358563291221	0.217052844338514
dnj-5	-0.15348660812732	0.055397053318965	0.217156926777081
ZK180.8	0.825960946258022	0.0554145733874523	0.217173507868351
snpc-1.2	-0.12911695200865	0.0554338352255712	0.217173507868351
ugt-52	0.412821515349142	0.055437118421265	0.217173507868351
C04E6.12	0.800653858546941	0.0554815359346946	0.217300690398251
Y8A9A.2	0.532849037176206	0.0556588614050112	0.217948257420743
E01G6.1	1.64724229034737	0.0556855790270099	0.218005924265734
B0496.11	-0.776254048235456	0.0557583196685637	0.218243705036417
aex-6	0.231056262341312	0.0558012672600755	0.218339033244221
F09C8.1	-0.596448747169589	0.0558066931129143	0.218339033244221
sri-7	-2.81775082108166	0.0558353798464167	NA
srw-71	1.07654552503695	0.0558436783271507	0.218390591686825
znf-706	-0.1338772348703	0.0558513758065048	0.218390591686825
ergo-1	-0.160357644150092	0.0558559073397357	0.218390591686825
C13A10.2	0.416555944061511	0.0558777165042997	0.218428889220527
Y57G11C.1143	-0.928954248992998	0.0559330981030645	0.218598378463417
T23F11.4	-0.147730645527051	0.055961506574536	0.218662400823477
npl-4.1	-0.125627313154832	0.0559958435510686	0.21874955556553
C35E7.7	-1.85365273016798	0.0560128753863807	0.21876908429641
WBGene00022116	1.30129215130757	0.0560572808189476	0.218832256763291
tsp-15	-0.265336203630609	0.0560608290496225	0.218832256763291
rnp-6	-0.111111273126692	0.0560651587923333	0.218832256763291
F45G2.8	-0.13316776336962	0.0561186238483356	0.218993925775186
pitr-1	-0.157284668634933	0.0561581772934125	0.219101249221359
shpk-1	-0.385785776786558	0.056190866966406	0.219181753339676
C33E10.9	-3.48945602685199	0.0561932226768616	NA
his-71	0.228767861834866	0.0562705082989324	0.219445326336956
argk-1	-1.09468692514504	0.0562835311715099	0.219449041438821
neg-1	-0.125051464894428	0.0563793770721453	0.219775612038738
Y9C9A.13	0.451366725670802	0.0564076880118495	0.219838837244038
F23F12.13	-0.343256315745181	0.0564257630776159	0.219862151417517
otub-3	-0.186568558670117	0.0564409277163683	0.21987411759402
F43D2.6	-0.23060610319045	0.0564663348919311	0.219925971437489
dmd-6	0.202634225670346	0.0564932078432624	0.219978104430316
kin-2	-0.189644053281211	0.0565039187992726	0.219978104430316
ZC449.5	-0.392223213078141	0.056521435303332	0.219999189734506
acy-4	0.250723549678747	0.0565617901440896	0.22010914096954
aos-1	-0.123402055133413	0.0565779870299291	0.220125055037693
T06D8.10	1.21450682469313	0.0566225579098692	0.220251331912566
oac-18	-0.936064236896267	0.0566537730386139	0.22032561446311
cpn-3	-0.321740849093303	0.0566727984369001	0.220344905409022
M162.6	1.87014232213324	0.0566829724766513	0.220344905409022
srb-18	-2.51886262225899	0.0567183341993429	NA
C04G2.14	0.245951224356027	0.0567321452259886	0.220446015969405
chk-1	-0.147615458574259	0.0567332329751303	0.220446015969405
C30C11.14	3.58498100753621	0.0567345789762411	NA
rme-1	-0.0955149867451977	0.0567609793812292	0.220506702164557
Y48G8AL.12	1.71645168886398	0.0568039522601273	0.22062650203832
dmd-3	-3.0861826255524	0.0568173715891735	NA
dyn-1	-0.101513894698219	0.0568256939707005	0.220663806510317
ola-1	-0.111838855896043	0.0568410394201902	0.220676262587759
Y53F4B.23	0.471947279471517	0.0568653626137008	0.220723560563555
sao-1	-0.194571090217549	0.0569017681038794	0.220817725911768
ceh-27	0.411556572071897	0.0569365545200408	0.220869959252918
hprt-1	0.166131044605055	0.0569395247246261	0.220869959252918
T02D1.8	-0.164925467552849	0.0569869138331883	0.221005558724573
sir-2.1	-0.173057344127378	0.0569987935129819	0.221005558724573
F11D5.7	-0.389505356846768	0.0570243711279085	0.22105758880096
F25C8.1	-0.689187357705864	0.0571726877101663	0.221585298498941
F21F8.6	0.634480756278976	0.0572096622039054	0.221635429175792
arl-3	0.39413183197117	0.0572166163345913	0.221635429175792
ret-1	-0.0850868309552751	0.0572315009416829	0.221635429175792
ima-3	-0.165411541425762	0.0572343842462099	0.221635429175792
nlp-43	-0.288802853729584	0.0573125813464217	0.221852060939445
wbp-11	-0.122421888498384	0.0573165988148152	0.221852060939445
cfz-2	0.347654099616076	0.057333771129814	0.221852060939445
unc-132	-0.150759761532964	0.0573391361506217	0.221852060939445
otub-4	-0.117237938190988	0.0574255908265551	0.222139290812255
fbxc-15	0.984015961292987	0.057481889873987	0.222303060699529
C53D6.4	-0.114481247223125	0.0574923816846809	0.222303060699529
C46C2.2	-0.172268639824123	0.0575623671029596	0.222526344099279
fubl-2	-0.159339442239976	0.0576920543442166	0.22298028061909
cox-5A	-0.145065428329131	0.0577630272722304	0.223201649838301
Y55F3AM.21	-0.192370451222948	0.0577776160497328	0.223201649838301
txt-3	1.09041401042348	0.0578018569276841	0.223201649838301
bath-35	0.239070929939621	0.0578136038204901	0.223201649838301
B0545.4	-0.296597187237894	0.0578205136377851	0.223201649838301
rsp-8	-0.149104158849532	0.057822989425136	0.223201649838301
W01C9.1	0.58961316327146	0.0578693261077661	0.2233330965751
ucr-2.1	-0.180867159161676	0.0579067904436405	0.223430254044106
F46C8.8	0.933991657884414	0.0579471416347466	0.223538506696653
F44F4.3	0.397298917229873	0.0580010179347035	0.223698877189403
Y71F9AL.6	0.316534785033556	0.0580485686835863	0.223834788385214
cct-1	-0.143218373726661	0.058107469688415	0.224014399152899
wsp-1	-0.134577902673413	0.0581296826120217	0.224052524818564
sptf-1	0.324006249262641	0.0582125600780354	0.224276166687206
F13H6.4	0.324334322481915	0.0582194408333624	0.224276166687206
fbxa-127	-0.568331379029242	0.0582336088202985	0.224276166687206
kel-1	0.230618706218355	0.0582370487283593	0.224276166687206
fbxa-168	0.314796534952374	0.0582899397232258	0.224432315567126
R02E12.9	-3.02395685181913	0.0583146155834263	NA
sec-12	-0.0948925778333605	0.0584389002776626	0.224867830933236
zip-1	0.201237684445823	0.0584391181239719	0.224867830933236
fos-1	0.225925292957701	0.0584401573708563	0.224867830933236
Y54G2A.28	0.456603655413257	0.0584960243670556	0.225023247923288
unc-83	0.173905983083162	0.0585053018499192	0.225023247923288
ZC434.8	-0.110925674787449	0.0585593478456492	0.225183482060438
21ur-1701	1.26993322153084	0.0585841246377292	NA
C33D9.10	1.98632502117609	0.0585887631277674	NA
C47D12.4	0.336115753844663	0.0585913077213304	0.225258736663461
C37A5.7	0.195230316059911	0.0586117885085586	0.225279675779871
Y37H9A.4	0.321744752440509	0.0586215360054216	0.225279675779871
vps-15	-0.121362364752931	0.0586561842584042	0.225365191462816
W08F4.7	0.539348282139078	0.0587099301294091	0.225524031202786
elk-2	1.80387340692541	0.0587430349775134	0.225603531670082
F49F1.14	1.13605486242542	0.0588015037545338	0.225742512334773
arx-4	-0.102205499902273	0.0588040557954726	0.225742512334773
kbp-1	0.105684376473925	0.0588453768630425	0.225826416103657
sym-4	-0.106452162566391	0.058853761461507	0.225826416103657
num-1	-0.0975770834964528	0.0588707031095127	0.225826416103657
prx-11	0.163720288171459	0.058875596080047	0.225826416103657
F28A10.1	-1.86351373241404	0.0588884955554548	0.225828250937297
ZK546.19	-0.69468505008348	0.0589451779865941	0.22593090665934
dhs-15	-0.567816059986183	0.0589513960900402	0.22593090665934
ZK856.5	0.297856725203414	0.0589525450300814	0.22593090665934
Y67D8A.7	-3.35099113775623	0.0589810961029981	NA
Y47G6A.18	0.145400581550894	0.0589987115995891	0.225943265897176
T27E9.6	-0.413629901255975	0.059000333145006	0.225943265897176
T28F2.2	0.159552567053035	0.0590039500778656	0.225943265897176
srg-69	0.677826019434156	0.0590054797029752	0.225943265897176
F02E11.7	0.532566997346479	0.0590576241619348	0.226081526499006
ZC196.2	-0.912546648954451	0.0590664567884209	0.226081526499006
F57A8.1	0.199298343899389	0.0590986194973353	0.226157019802368
F53F4.8	0.554744456400658	0.0591612984258937	0.22632776126264
daf-31	-0.12378662373486	0.0591681342765154	0.22632776126264
str-245	-0.290834584903501	0.0591832724594688	0.226338047241397
T20F10.8	0.537951260965339	0.059209950373899	0.226392451681989
K09D9.1	1.05959958330036	0.0592269871767301	0.226409977682954
syp-4	-0.187282623356496	0.059269467240136	0.226511527263365
thoc-7	-0.1601334202741	0.0592784691006596	0.226511527263365
math-35	0.241724577472679	0.0593106142351319	0.226562501779845
F46C3.2	0.310968129829212	0.0593167322189133	0.226562501779845
igeg-2	0.460829544038179	0.0593403039535652	0.226592595454297
Y69H2.3	-0.218673182374535	0.0593495374046183	0.226592595454297
sms-3	0.1873275910705	0.0594099174368653	0.226775500508009
Y71G12B.26	-0.484471950196578	0.0594290648438941	0.226800971437204
clc-8	-0.344558291203744	0.0594456656861358	0.226816715181456
cki-2	-0.0962797598758064	0.0595172137681232	0.227019337755347
wht-6	0.417181201112152	0.0595237436378494	0.227019337755347
gpd-4	-0.183013048970462	0.0595930817000134	0.227235798647455
F26E4.7	0.202732439277246	0.0596113660691943	0.227235798647455
tsp-12	-0.102378620694712	0.0596179945849162	0.227235798647455
F55A3.8	0.670078895952678	0.059666941670191	0.227348912792889
K08D8.11	-0.334719452891811	0.0596726809222631	0.227348912792889
bus-19	0.423338265382543	0.0597287532173772	0.227514867430366
D2096.16	-0.346789001399725	0.0597474421274127	0.227519582235499
Y49E10.7	0.317972424057228	0.0597550192604645	0.227519582235499
pde-4	-0.204170236957506	0.059821426961075	0.227724741117945
memi-2	-0.154335492541814	0.0598586879628785	0.22781744924643
F53F8.3	-0.141853349552883	0.0598708416753448	0.22781744924643
nhr-236	-0.520619383675563	0.059887342470336	0.227832553557895
21ur-9174	1.70018102085273	0.0598931801588814	NA
F22F1.2	-0.411163906362035	0.0599274763974299	0.227937541502442
unc-27	-0.286204963124073	0.0599595661213343	0.228011895346576
ugt-12	-0.28562873222625	0.0600064907127196	0.228142619750723
ZK688.4	-2.70213507286711	0.0600122666475189	NA
T01E8.8	-0.198553371505684	0.0601171211302354	0.228515446219697
sws-1	0.141362683143644	0.060169665488515	0.228667367944542
lec-5	-0.17758271277808	0.0601967847450985	0.228722621410791
col-95	0.297598679118018	0.0602177948016413	0.228743627532894
W02A11.1	-0.158956854456829	0.0602274762114276	0.228743627532894
hif-1	-0.114514768141257	0.0602751452766584	0.228839727185549
ppk-3	-0.1371925026697	0.0602779524498979	0.228839727185549
cnep-1	-0.100370119683776	0.0602955222855678	0.228858641059271
C05D9.3	-0.316719245031784	0.0603172863401272	0.228880503043255
txt-9	0.657461091702493	0.0603567490748806	0.228880503043255
W10D9.2	0.484377010123736	0.0603672372865806	0.228880503043255
F54C8.1	-0.575969996160635	0.0603738426183262	0.228880503043255
F13C5.5	-0.456455076048402	0.0603855251438979	0.228880503043255
grl-16	1.44967607061466	0.0603881516257062	0.228880503043255
T16A9.3	-0.385769674372581	0.0603894050436441	0.228880503043255
H31G24.3	0.14345287283002	0.0604353674736702	0.229006964576656
T04B8.2	0.480928834195374	0.0604829918415564	0.229139669654373
Y43F8B.23	0.966370488743069	0.0605002482392591	0.229157294424577
F35H12.5	-0.220233170358361	0.0605817940184927	0.229370420432024
T25B6.6	-2.0027609786903	0.0605858476404526	0.229370420432024
lsm-7	-0.149359170823599	0.0606044376993039	0.229370420432024
sms-5	-0.361149163497748	0.0606069798006404	0.229370420432024
fipr-24	1.16123463489313	0.0606263927912755	0.229375872968863
W04G3.10	-0.940005617868695	0.0606480138561091	0.229375872968863
C56G7.3	0.120611515134832	0.060651282632361	0.229375872968863
T16H12.1	0.170751778165627	0.0606650268028509	0.229375872968863
B0432.9	-0.191138133264552	0.0606715017384777	0.229375872968863
R13H4.8	1.64257998564517	0.0606938520373862	0.229412666089754
Y64G10A.10	2.71872393005274	0.0607425186448851	NA
ZK455.5	-0.574986151641388	0.0608019774405959	0.229755767644118
T05A7.7	0.501410227297828	0.0608098979100981	0.229755767644118
K02E10.4	-0.70078417540264	0.0608450471233095	0.229840806513379
eat-18	-0.842860127822259	0.0609414118500948	0.23015373673017
pges-2	-0.155372816827485	0.0609532062238473	0.23015373673017
C29E4.14	-1.85220087677142	0.060970428209535	0.230170962474576
spe-39	-0.137932246642965	0.0610311154716721	0.230296984006466
T21B6.3	-0.328950497421627	0.0610454002440691	0.230296984006466
pho-8	0.333952040368027	0.0610589116421732	0.230296984006466
F40E10.6	-0.103120258706865	0.0610622053563457	0.230296984006466
fbxb-94	0.390064512367971	0.0610861618148015	0.230296984006466
lron-12	0.355829692431657	0.0610932909428063	0.230296984006466
linc-11	0.40359493577852	0.0610969692294625	0.230296984006466
F43G6.4	0.202371947154541	0.0611148462609015	0.230296984006466
C08G9.2	-0.357069910871314	0.0611178124322753	0.230296984006466
ceh-99	0.150945006235541	0.0611354864251794	0.230315847222583
fbxa-108	0.168848020232304	0.0611797984399325	0.230404811579113
ash-2	0.108077315443735	0.0611844469668311	0.230404811579113
his-66	-0.424809931866297	0.0612470499332736	0.230592796611482
F15A8.14	2.44609444881284	0.0612556901193927	NA
F23C8.7	-0.403959413857852	0.0612681594924332	0.23062451505837
lipl-1	0.802537374685844	0.0614166223991494	0.23113550234712
C24H12.11	0.476726317602546	0.0614617992828858	0.231257651647795
srbc-75	2.2958676720429	0.0614743013247523	NA
hpk-1	0.159789392807043	0.0614872394041759	0.231305503746601
F25D1.5	0.3865228513973	0.0615232420254746	0.231393062322125
Y92H12BR.4	0.495270117731783	0.0615780018274093	0.231551117109437
ZK105.1	-0.267388555891778	0.0615973416486479	0.231562757272872
daf-14	0.28367031411957	0.0616065704267576	0.231562757272872
pdp-1	-0.106658873313073	0.0617224691025018	0.231875133213394
shw-3	-0.397055260156551	0.0617235616934463	0.231875133213394
cpi-2	0.103136570799505	0.0617295396333144	0.231875133213394
T10G3.3	-0.396282133288458	0.0617406919248688	0.231875133213394
K02E11.9	-2.80853830933641	0.0617603687360927	NA
mut-14	-0.146586772374737	0.0618067773833567	0.232075386122843
F46F11.12	0.980227871608612	0.061877280233677	0.23226508792053
bli-3	-0.181004640725917	0.0618828494520131	0.23226508792053
Y54G2A.42	0.765607099122503	0.0619061470725046	0.232304573771972
T28A11.4	3.37321302752858	0.0619328670160664	NA
sym-3	-0.149479752714164	0.0619368312642762	0.232371755925672
snpc-3.4	0.101010153369852	0.061952324111462	0.232381927928717
Y45F10A.7	-0.267156200395145	0.0620492035886675	0.232677568829264
rfc-2	-0.155983345258541	0.0620567367720754	0.232677568829264
Y79H2A.12	0.756014777176342	0.0621119314014542	0.232765929839555
twk-14	-0.595074526264709	0.0621161160584038	0.232765929839555
T27E9.11	-0.621704330748785	0.0621187113789956	0.232765929839555
srg-53	2.20484743986581	0.0621303917528166	NA
vamp-8	0.340296035841034	0.0622325945429818	0.233144611866052
got-1.2	-0.206730821682067	0.0623340955316636	0.233463149551228
Y65B4A.8	0.183787236402416	0.0623433029575499	0.233463149551228
srh-276	-3.18526187956402	0.0623469688004394	NA
T02H6.1	-0.13393845735087	0.0623656748856984	0.233498833421928
M01A8.1	0.566807362493727	0.062406048567595	0.23357336131109
R07B7.9	0.227867969996943	0.0624112749160813	0.23357336131109
sol-2	0.369822878104748	0.0624422325041001	0.233641125572555
ZK54.3	-0.567560369544889	0.0624605937189942	0.233661739589513
T03F7.7	0.234967550860767	0.0625124418016095	0.2338075919348
srr-1	-0.45266999582821	0.0625724425682247	0.233983870492162
ttr-45	0.151514416572923	0.0625910700884569	0.234005396931572
drp-1	-0.142894259678442	0.0626158368793879	0.234049862315821
dom-3	0.123219052720186	0.0626522358752376	0.234137780153688
Y47D3B.6	0.914684493157656	0.0626662662460501	0.234142085207447
spin-1	-0.259981456855114	0.0626800209347964	0.234145358663557
F21C10.4	0.423677944579551	0.0626979608821601	0.234164261873162
Y94H6A.3	0.16182072482602	0.0627535158033838	0.234298279382112
C02E7.7	1.31023521226701	0.062759618315323	0.234298279382112
F13B12.4	1.25648140371717	0.0627821665773381	0.234334340082649
tra-3	-0.12934411180252	0.0627988377588941	0.234348454288681
slcf-1	0.216622372247176	0.0628517471642466	0.234476394898156
Y77E11A.16	-1.54807359568771	0.0628589158315611	0.234476394898156
rack-1	-0.241193525462871	0.0628900710616997	0.234544488609797
bli-1	-1.30743146593147	0.0629112879210549	0.234575497475943
sart-3	-0.220222966477335	0.0629412428522664	0.234639068340589
C01G6.3	0.153328301572718	0.0630008466880603	0.234813118826491
egl-4	-0.0847099551200898	0.0630468035660748	0.234913383449079
tag-297	1.19515764218986	0.0630535895292617	0.234913383449079
W09C3.4	-0.117139070033084	0.0630754025848089	0.234946505714897
Y66A7A.4	0.450193623086744	0.0631053232007514	0.235009807683913
K02F3.15	1.21735627157665	0.0632155488923468	0.235342693833979
K10B3.5	0.132589812840518	0.0632205993446539	0.235342693833979
ZK970.7	0.705645937097636	0.0633093833791187	0.235604652688091
Y62H9A.15	0.347935820434446	0.0633256265911264	0.235604652688091
Y53F4B.24	1.67081037881754	0.0633298464158574	0.235604652688091
F22F1.3	-0.610012675392975	0.0633600356392635	0.235655598719126
rpl-7A	-0.226019469530089	0.0633694638434522	0.235655598719126
klp-13	-0.382050637604067	0.0634513980950678	0.235912038602541
nex-3	-0.285733870275096	0.0635111547495987	0.236085934267523
pals-14	0.716072041213421	0.0636014898074901	0.236373402737117
K04C2.2	-0.247207695201392	0.0636576387779482	0.236533727901467
ZC477.3	-0.120183900845867	0.0636969984646916	0.236631616078169
Y57G11C.1147	0.5084194510449	0.0637184314364833	0.236662880887988
F16B4.2	0.296645696778812	0.0637430373510704	0.236705915457478
H22K11.9	4.01137096571182	0.0637518865693679	NA
F54C8.7	0.0743994165462105	0.063773285007857	0.236742439540869
rgs-1	-0.210625132117396	0.0637789158391274	0.236742439540869
F54B3.4	0.902423485188635	0.0638269748727496	0.236872469924772
T08D10.5	2.10128286140938	0.063869025867405	NA
ddx-10	-0.141133239378545	0.0639083491939001	0.237126060549857
tsen-2	0.12232200406588	0.0639820418304946	0.237351051320184
T06A10.107	-0.958367225140926	0.0640421165986881	0.237525443060128
F32G8.9	1.91648309253008	0.0641987980436984	NA
R05H5.4	0.135151262867392	0.0642007635652907	0.238065282965644
W09B6.4	-0.119373859679756	0.0643010910629498	0.238384448875352
M01E5.2	0.12587616717232	0.0643130587829932	0.238384448875352
F53F4.17	-0.592609217203591	0.0643321980955714	0.238403407591928
tag-343	0.231134017837907	0.0643443991559096	0.238403407591928
nhr-263	-0.663179762527515	0.0643903106648655	0.238454074723018
K10C9.4	1.50975544250176	0.0643944946047402	0.238454074723018
tag-65	-0.16727689779981	0.0644046038188219	0.238454074723018
clp-10	-1.52189013589197	0.0644105363271956	0.238454074723018
ZK632.12	-0.0938545063831794	0.0644479011115372	0.23851721448239
rnf-145	-0.144456036572536	0.0644539732434761	0.23851721448239
math-26	-0.255231928145718	0.064477890089511	0.23851721448239
C44B11.6	-0.291106301417666	0.0644800676079946	0.23851721448239
R05D3.13	-3.05834608368639	0.0645105969350163	NA
srh-135	-1.62203989598924	0.0645606180023953	0.238766598027166
slo-1	-0.334166278560882	0.0646261276902161	0.238933795150549
col-64	0.615897912323412	0.0646321106952533	0.238933795150549
Y59H11AR.4	-0.347563278500493	0.0646832714400127	0.239074315521624
R08C7.8	1.31819187563975	0.0647019755346127	0.239094840893251
ksr-1	-0.0977496992669005	0.0647332484175664	0.239161794245027
fbxa-107	0.173167048711417	0.0647980214576295	0.239352464063625
ZK697.17	-3.52208504401551	0.0648666842693788	NA
oatr-1	-0.129495841992464	0.0648680413832028	0.239562433554339
hal-2	-0.126405538391915	0.0648822661317797	0.239566303928084
C03H5.10	-0.571102955421687	0.0649388113070164	0.239683210135035
rps-17	-0.160636739077171	0.0649416270090389	0.239683210135035
sph-1	0.140444975497864	0.0649534776049347	0.239683210135035
col-147	0.892133043300013	0.06496789220619	0.239687753287488
srbc-12	3.09675621287166	0.0650238663151349	NA
K04F1.9	0.347648489431396	0.0650303223294062	0.239869403585095
rab-5	-0.0742464622067082	0.0650598532344335	0.239929653479764
F59B10.3	-0.603099946500212	0.0650833673172863	0.239967694422142
srh-33	0.81167624002132	0.0650980706682076	0.239973240636391
pqn-8	-0.448634641855153	0.0651293218513132	0.24003977307495
Y22D7AL.9	0.172295017514592	0.0652076812167492	0.240279864653773
akt-1	-0.128799575714993	0.0652648315289642	0.240441722802046
K02E10.1	0.235422428791332	0.0652850861231403	0.24046761564117
nasp-2	-0.124088476014978	0.0653085351506973	0.24050526181382
abhd-12	0.0947200956731794	0.0653332026033156	0.240547378803338
M04G7.3	0.247433629851191	0.0653784792160504	0.240665343313831
F25H2.15	-0.911532843304551	0.065418915483901	0.240765445832551
sir-2.4	0.124190960817245	0.0654684321892769	0.240898920387218
pxd-1	0.227629399871997	0.0655604335484112	0.241188636653918
mom-1	0.149635259647701	0.0655783858505311	0.241197085379496
Y46G5A.7	0.294970467842471	0.0655892629732263	0.241197085379496
adt-3	-0.47227676674359	0.0656537114079341	0.241385263318028
21ur-8714	1.13810144171107	0.0656672908075115	0.241386375691744
R10D12.7	-0.739630802787958	0.0656956883749446	0.24139590830343
F48E3.8	0.26384126876516	0.0656995721869996	0.24139590830343
F45G2.7	0.122357735518468	0.065709716197881	0.24139590830343
C30G12.4	-0.580672018343964	0.0657719708605115	0.241523422752044
C56A3.6	0.105669971638957	0.065783496707971	0.241523422752044
F52H2.1	-0.138631961317488	0.0657842797133339	0.241523422752044
npr-9	-1.03659567437056	0.0658211751855655	0.241610092075261
fbxa-66	1.19902598296433	0.0658799326960011	0.24177695929471
ttr-16	-0.238966266289031	0.0659673331565954	0.242048856532808
21ur-3353	1.82789406103542	0.0661042617189102	NA
C13C4.7	0.410518808046244	0.0661216251899948	0.242532230925257
serp-1.2	-0.214926924087228	0.066125750437077	0.242532230925257
F58A4.16	-2.50024878817147	0.0661681295129494	NA
Y69A2AR.11	0.577336430357343	0.0661689758968282	0.24264182145628
T21G5.7	-2.27560420979999	0.0662390811261595	NA
odr-1	-0.709384393583501	0.0662489153280632	0.242856165488255
pfd-3	-0.124014069180776	0.066254143381648	0.242856165488255
Y69E1A.5	-0.179302574457507	0.0663349784139853	0.243103455461533
F59A3.2	-0.173638856136859	0.0664365963896936	0.243386029745858
nol-10	-0.207669845862111	0.0664388573581591	0.243386029745858
fbxa-136	1.09674055078587	0.0664526448496321	0.243386119727369
ZK546.18	-0.648075263245302	0.0664656555990533	0.243386119727369
K02A2.1	0.84127428222496	0.0665035127114991	0.243475707734145
K08D12.8	0.98368360790651	0.0665385296697178	0.243513727878799
F55H2.5	0.107789596560184	0.0665406853364431	0.243513727878799
W08G11.3	0.107023416874653	0.0665926832070579	0.243654975525764
C55C3.3	0.371117728981417	0.0666688975329346	0.243844679069328
hpo-28	-0.348852670451253	0.0666713546919108	0.243844679069328
arl-5	0.10456434054642	0.0666923152924784	0.243872281643715
C37A5.5	2.08041499093611	0.0666949013544028	NA
T14B4.5	-0.263803413798402	0.0667089311144541	0.243877818493822
F38B6.2	2.33081112940736	0.0667206572349304	0.243877818493822
C49C8.5	0.220026100883945	0.0668347417106226	0.244245716390116
gst-12	0.254258413609574	0.0669140688473319	0.244486472209273
gei-14	-0.254230802291336	0.0669315099429989	0.244501061336882
ctg-1	-0.122624700173746	0.0669604929730584	0.244557798863635
dgn-2	-0.807751650042019	0.0670057323776761	0.24467387434395
arrd-24	0.633834927593817	0.067025596688846	0.244697263734922
zipt-17	-0.880313099637203	0.0671237247439062	0.245006311899008
chpf-1	0.120155745507103	0.0672753825100706	0.245510583985467
R11D1.4	3.20438228304806	0.067368658647769	NA
erm-1	-0.12438079892643	0.0673974955993805	0.245906856811627
Y67A10A.7	0.521031329902942	0.0674580012877337	0.24606197114405
gem-1	-0.198676270471766	0.0674789365354196	0.24606197114405
Y53F4B.25	0.995285747968895	0.0674806109743268	0.24606197114405
C16C8.14	0.154890201118211	0.0675309013099899	0.246195972872855
tag-243	0.288627893955403	0.0675759543402696	0.246271520774059
mrpl-32	-0.113175060528214	0.0675787149849723	0.246271520774059
tbx-37	0.370651502149878	0.0676195033165653	0.246325439157058
C36E8.4	0.278532336006078	0.0676206076031504	0.246325439157058
21ur-130	-1.6812927744172	0.0676896302843282	NA
acc-2	-0.646366329259229	0.0677419100947181	0.24671788209777
F59B10.4	-0.301424968710289	0.0678680544743764	0.247127798597764
Y105C5A.1	0.149728928093826	0.0678902058408737	0.247158957227258
F26G1.11	-0.719932280603627	0.0679098870655595	0.247181112460248
zip-7	0.412311768282477	0.0679332333192531	0.247216596272486
C26H9A.3	3.00104993342243	0.0679809170395244	NA
spe-47	0.429111722055659	0.0679892271211224	0.247272487861238
sulp-5	-0.390010126849895	0.0679895247128778	0.247272487861238
F32D1.11	0.277909740012297	0.0679927511832722	0.247272487861238
anat-1	-0.13449684607139	0.0680029942965838	0.247272487861238
set-21	-0.0950237044047651	0.0681425461958929	0.247730380401426
C55A1.6	-0.43771592558174	0.0682193903119974	0.24796016298729
sid-5	0.147820424836192	0.0682540194317127	0.247966660390174
fbxc-24	0.439644187452564	0.0682678776439659	0.247966660390174
E02H9.3	-0.0994931441263488	0.0682707709137975	0.247966660390174
D1054.17	-0.975486097202498	0.0682757330132122	0.247966660390174
afmd-2	0.1738010017262	0.0683311583590037	0.248118392275823
F21D5.1	-0.146622758636602	0.0684263505254122	0.24836796043116
F08D12.7	-0.312178944455502	0.0684272104834543	0.24836796043116
oxy-4	-0.156357959807242	0.0684499523343214	0.248400914848363
K11G9.5	0.253824967096017	0.0685023931336692	0.24848344167549
C12D12.3	0.76094272942054	0.0685210054574751	0.24848344167549
che-2	0.690062364190202	0.0685250968729194	0.24848344167549
smoc-1	0.417646381084888	0.0685273624421598	0.24848344167549
sulp-1	-0.54050086147578	0.0685519049433411	0.248522868150525
col-150	-0.419842493901058	0.0685707987497195	0.248541804638886
atic-1	-0.171670819182445	0.0685882304165415	0.248555434961758
mex-3	-0.128630686264611	0.0686294001596795	0.248655066620792
21ur-11141	2.50142910791758	0.0686351207964851	NA
znf-622	-0.163881107398514	0.0686821109450946	0.248790194245617
F36H5.4	0.362273055577987	0.0687044838702194	0.248790194245617
C41D11.9	0.126982639178265	0.0687120957720267	0.248790194245617
21ur-3008	1.57960025198233	0.0687214320170225	0.248790194245617
E04F6.6	-0.293444484605048	0.0687822629515462	0.248960844658981
Y53G8AR.8	0.0963371633271877	0.068838548823193	0.24911497933011
scrm-4	0.443322407918505	0.0689359895618955	0.249417955467626
C27C7.7	0.410112417950347	0.0689722999831257	0.249499678868525
tbc-18	0.185573721943129	0.0690211658622623	0.24962677870336
F26D11.2	-1.80030403990343	0.0690504404505451	0.249682986839968
ccr-4	-0.12182613773726	0.0691329633079192	0.249910892865499
C18D11.10	0.543921314615086	0.069152031192187	0.249910892865499
fbf-1	-0.165188400932521	0.0691547055720988	0.249910892865499
Y57G11B.8	0.976573694446772	0.0692037910419919	0.250038578087133
folt-3	-0.944274196524088	0.0692726873930817	0.25023777657334
let-60	-0.143851417592504	0.0693164401930329	0.25031592616701
M03B6.5	0.444260171936649	0.0693218573373796	0.25031592616701
exp-1	-0.586661053018291	0.0693403460111567	0.250332968790476
pgl-1	-0.159830421855985	0.0694443409549937	0.250658638654505
K10C2.2	-1.0244417579449	0.0694850535269891	0.250714660751467
C47B2.9	-0.112208450855338	0.0694874415888368	0.250714660751467
F10E7.1	0.399085582960588	0.0695076554456012	0.250737834058824
Y19D2B.1	-1.69783937569997	0.0695825044488936	0.250958046694175
F35E2.9	0.725894623522084	0.0696525436766573	0.251160828358847
dpy-4	1.592288298996	0.0697251720061455	0.251347286548003
alh-7	0.196265163385376	0.0697319021697447	0.251347286548003
F56C9.7	-0.178709820559346	0.0698028507927291	0.251553147723015
egrh-2	-0.154859204538502	0.0699105793159817	0.251891447194583
math-37	0.416883788283975	0.0699372250318212	0.2519375249264
F10E7.11	0.195153200553846	0.0699723009620039	0.252002752232694
dhhc-2	-0.264344884904468	0.0699830535186662	0.252002752232694
ceh-6	0.367612638492395	0.0700184912971683	0.252080433717588
clec-32	2.0269961624448	0.0700366184006732	0.2520957749243
K08F8.7	0.854646893023818	0.0700962169458871	0.252260356352568
slc-17.3	-0.26551892851371	0.0701452267250723	0.252386773617364
zip-2	0.227206969802392	0.0701710701335711	0.252389723447366
col-125	1.12702534849388	0.0701738106829346	0.252389723447366
F20C5.5	0.388869583284429	0.070194593157849	0.252391824559215
nlp-57	-0.51798767506252	0.0702021592209422	0.252391824559215
W01A8.8	-0.30299825017354	0.0702318198676659	0.252448540334921
nhl-1	-0.25665839791454	0.0703318937709559	0.252758284374333
comt-4	0.479116150288058	0.070488567056913	0.253271272265165
utp-20	-0.249138289893064	0.0705571682292284	0.253467669546651
Y75B12B.12	2.34435096262927	0.0705936391485413	NA
W06A7.4	-0.268155710743888	0.0706259979417723	0.253664810070992
F53C11.9	-0.317953924506508	0.070690737446202	0.253847184971242
F46C8.3	0.27961675807138	0.0707558372645249	0.254001474202483
Y54F10BM.12	0.283067065294846	0.0707616449499793	0.254001474202483
ZK899.3	-0.952285327359976	0.0707860504909477	0.254038923011433
B0361.6	-0.127344074956174	0.0708032068609215	0.254050346149283
C48G7.4	-2.17958423737524	0.0708346758476683	NA
ZK1067.3	-0.113497569007949	0.0708476997365882	0.254159832066083
T20D3.2	-0.18580223017334	0.0708661545467884	0.254175883964324
srj-29	1.21663258435861	0.0710292724151119	0.254703840155408
ostd-1	-0.0731347490467815	0.0710413714002569	0.254703840155408
rpl-18	-0.193383805594525	0.0710574873477985	0.254711391457083
egl-17	-0.708250174828144	0.0711108299301233	0.25485235540303
F35F11.2	0.522036941185953	0.0711935653253834	0.255098583204729
fbxa-128	0.416999463226103	0.0712577495765275	0.255207043002624
C18D4.10	-0.72875042194445	0.0712639894737512	0.255207043002624
pph-1	-0.162626329153328	0.0712706533669715	0.255207043002624
F39B3.7	0.891349604841277	0.0713108992386981	0.255207043002624
Y43F8B.29	1.10447393736913	0.0713110843782254	0.255207043002624
R06B10.2	-0.340329386137312	0.0713164161269829	0.255207043002624
rpn-2	-0.136466490379493	0.0713338603095561	0.255207043002624
R12C12.10	1.12680242235759	0.0713386001617472	0.255207043002624
K07C10.3	-0.727692488718453	0.0713585100120766	0.255207043002624
dyla-1	-0.506265494805337	0.0713642047536076	0.255207043002624
tbx-41	2.68623648948966	0.0713758686937489	NA
T01B10.5	0.592111754849331	0.0713981232988146	0.255278127767109
T22D1.3	-0.120931248165169	0.0714169719270284	0.255291135947936
dhc-1	-0.176896600181311	0.0714298448142099	0.255291135947936
C14A4.6	0.186030786029911	0.071450689992893	0.255315447083488
F38G1.3	-0.307964760469756	0.0714917635066191	0.255412016567861
B0310.3	0.499956054542287	0.0715360310713356	0.255492884548122
C15H9.4	0.0942712133639641	0.0715425045506016	0.255492884548122
B0285.11	1.27148731618529	0.0715816424450945	0.255582451157554
hsp-6	-0.126752684489664	0.0716406098990636	0.255742770189451
rpl-15	-0.215656935212021	0.0716548888492537	0.255743528497896
F55C5.6	-0.803912740785081	0.0716852736626154	0.255767477388638
kvs-1	0.355014143720655	0.0716897346005445	0.255767477388638
srh-56	-3.14418876161312	0.0716955926491094	NA
twk-25	0.250709188941154	0.0717112612192493	0.25579408283837
F46F2.10	1.96162833458842	0.0717350976812777	NA
C09F5.3	-0.500215008115801	0.0719086856437662	0.256447982285075
LLC1.2	-0.175223561356783	0.0719258505761061	0.256458891807057
T08D10.4	0.866704171317809	0.0719404370271167	0.256460605017649
pdk-1	0.161539945477961	0.0719656918533783	0.256500341812639
clik-3	-0.237938131952499	0.0719804265109717	0.256502574362206
F15A4.10	-0.171457038570762	0.0720150088942569	0.256532589992679
C04E12.10	-1.15846322944104	0.0720170694308693	0.256532589992679
tbc-11	-0.131927329339854	0.0720389058831906	0.256560107318764
phg-1	0.925413959382707	0.0720809600574707	0.256659603369541
nhr-65	0.148889993457996	0.0722445349826018	0.257186170961237
F37F2.2	-0.107713205745489	0.0722608828318893	0.257186170961237
Y48G8AR.2	0.460145636893773	0.0722712803168671	0.257186170961237
C54E4.1	0.746979601193549	0.0723500165237971	0.257369864307862
phf-33	0.46926877916001	0.0723512115107795	0.257369864307862
K01D12.9	1.41392226424306	0.0724280144294187	0.257592670254551
iglr-3	0.22770019800063	0.0724729552071136	0.257674614268062
kin-35	0.20920844020165	0.0724794003281926	0.257674614268062
pole-2	-0.144960187339617	0.0724976990892634	0.257689279988641
C43G2.t2	2.19213232849686	0.0726454470163864	NA
Y37E3.17	-0.113216711378634	0.0726760297505149	0.258272653810421
nex-1	0.126690074314309	0.0727172981754074	0.258337088807509
C06A5.2	-0.348719201285149	0.0727225796445096	0.258337088807509
twk-45	-0.309199252443063	0.0728037005748849	0.25857473728306
C29F7.3	-0.166827844180954	0.0728492471643288	0.258685969276301
col-165	1.56046951457322	0.0729123402954142	0.258859453019122
col-85	-1.03773060560607	0.0729315017966168	0.25887692974703
ubc-1	0.150454496096191	0.0729820272047637	0.259005706931448
che-6	0.762624295096207	0.0730521840762418	0.259172407019033
kin-14	0.248194480642295	0.07306437984046	0.259172407019033
K01G5.8	-0.118884996889314	0.0730717649402983	0.259172407019033
djr-1.1	-0.104504269907956	0.0731387203854659	0.259359289121934
set-26	0.174222893120486	0.0733388638026645	0.260018307877582
K09H9.9	1.99264989053473	0.0734156786511707	0.26022804848635
amt-1	0.62629116826685	0.0734338051142214	0.26022804848635
ZK662.2	1.02483121452904	0.0734409612663474	0.26022804848635
cyp-35A4	-0.774037092820868	0.0734626464250226	0.260254164975319
F35C11.3	-1.57463696904213	0.0735017718374565	0.260342044374985
clec-60	1.72713380609158	0.0736503249006494	0.260765295626293
rpl-5	-0.208540391441589	0.0736509177734177	0.260765295626293
W05B10.3	-1.17445608399254	0.0736642956018173	0.260765295626293
icap-1	0.210126523936744	0.0737493590869695	0.261015592283472
C09B8.12	0.862308112143003	0.073770142070147	0.261019372663804
arx-5	-0.0822818787639811	0.0737791406478899	0.261019372663804
F42A6.5	-1.21861003743162	0.0738436018553047	0.261196600259007
nhx-9	-0.287413584088398	0.0738696822264498	0.261238026173718
Y50E8A.1	0.399431121095598	0.0739152180850449	0.261348226371879
C04G6.6	0.179973935581085	0.0739845311785085	0.261542438529353
Y44A6C.1	0.30277168669375	0.0740039357463204	0.261560178033408
ZK675.4	1.21219085693595	0.0740370268699079	0.261626275125713
WBGene00016041	1.61880928458114	0.0740374171870252	NA
B0272.4	-0.164567656054475	0.0740986644880787	0.261793202304267
K05F6.14	0.688354250931781	0.0741304517331839	0.261823622689252
F11C7.2	-0.529121575636651	0.0741428474470742	0.261823622689252
Y57G7A.11	0.556220941017837	0.0741529681678984	0.261823622689252
del-7	-0.52932380770474	0.0741648785462651	0.261823622689252
Y73C8C.8	0.295280786174564	0.0742219078284903	0.26197408391182
wrt-4	1.33593994300578	0.074248660468983	0.262017642854538
pde-2	-0.149646759066966	0.0743086477773955	0.262135162334687
F29C4.4	-0.711755776936911	0.0743144163661523	0.262135162334687
inx-11	-0.105618104022705	0.0743327448377818	0.262135162334687
rsp-6	-0.154443273334103	0.0743396346184284	0.262135162334687
Y105C5B.15	0.182624230861495	0.0744627216287529	0.262394665873791
nhr-104	0.201480302539126	0.074479347520865	0.262394665873791
tftc-5	-0.112037186880475	0.074503183135956	0.262394665873791
Y37E3.19	1.51636191196559	0.0745084528427793	0.262394665873791
nhr-247	1.68393445837077	0.0745092447182081	0.262394665873791
Y49F6B.2	-0.120900001806589	0.0745111955788635	0.262394665873791
F55C12.4	-0.388761064135062	0.0745142544363007	0.262394665873791
W06H8.15	1.42614919426571	0.0745447136356492	0.262451091907385
W05F2.7	-0.352023559634883	0.074695833657427	0.262923808014708
C54C6.7	0.373734679844967	0.0747182803251088	0.262923808014708
tyms-1	0.119809963108925	0.0747223648870797	0.262923808014708
amph-1	0.153186366388182	0.0747531428629229	0.262964492265265
ZK180.6	1.74883939837229	0.0747628546570131	0.262964492265265
col-109	1.28635344815453	0.0747797596132308	0.262973077278172
ver-3	0.211411775556483	0.0748084589272112	0.262981041798072
clec-198	-0.508904698274126	0.0748109536427936	0.262981041798072
psf-1	-0.143791906640868	0.0749165046051148	0.263284153548343
F22F7.3	0.61673108033646	0.0749300355176738	0.263284153548343
ztf-29	0.194553260101343	0.074940624531801	0.263284153548343
unc-31	-0.213099314391215	0.0749671536016176	0.263326472108
T03G11.10	-0.716511983064746	0.0749942897662611	0.263349440883352
F44D12.2	-0.294179537286205	0.07500331808233	0.263349440883352
tyra-2	-0.320195064905276	0.075029422164482	0.263349440883352
Y97E10AL.1	0.90179817877009	0.0750316321311128	0.263349440883352
B0507.9	-0.91874862116477	0.0750534159355987	0.263375054067771
F28A10.12	-1.7878246239894	0.0750764308397215	0.263404976668656
Y82E9BL.6	0.443506207456529	0.0751001800089504	0.263437463388526
cld-9	0.227246205100328	0.0751503139018367	0.263562472424632
C25E10.17	-1.9751659624752	0.0752522026067125	0.263868909468204
Y7A5A.9	-1.64033465818343	0.0754164157394685	0.26439372436546
Y6G8.9	1.20363995755457	0.0755349904405631	0.264758369230746
F58H1.2	0.974100367342381	0.075602315156757	0.264943271369506
F31E3.12	0.536416584062567	0.075659706127264	0.265093296800884
sli-1	0.0998225667483266	0.075736236923602	0.265207241242221
eri-9	0.13402476755416	0.0757563995626281	0.265207241242221
cnp-2	-0.282646084558844	0.075769894948185	0.265207241242221
R03E9.2	-0.306538573543307	0.0757790918064301	0.265207241242221
F19C7.2	0.246016784476317	0.0757805769714024	0.265207241242221
arrd-19	-0.159854160032763	0.075794923776988	0.265207241242221
sop-2	0.150130963592147	0.0757959493336442	0.265207241242221
rpl-4	-0.213484195353462	0.0758089232020144	0.265207241242221
irld-57	-1.39733897093891	0.0758929746124894	0.265450206123446
zig-4	-0.355556353455246	0.0759239381757731	0.265507428346553
F39H12.2	-0.732754612228783	0.0759962650944943	0.265709249169808
WBGene00021598	0.677095579209673	0.0760469827075526	0.265747769549106
T05C7.6	-0.403678059078779	0.0760500718804293	0.265747769549106
mml-1	-0.117317652814203	0.0760654121172134	0.265747769549106
isy-1	-0.11349051503342	0.0760734915362864	0.265747769549106
E04F6.10	0.436506565095009	0.0761003771686938	0.265747769549106
tag-304	0.143747796296016	0.0761116769444551	0.265747769549106
fbxb-2	0.380067651248625	0.0761153214356658	0.265747769549106
C05D12.3	-0.239679232145558	0.0761242166993973	0.265747769549106
ttr-34	-0.301360813795141	0.0761674427145814	0.265847624494875
ZK1236.9	0.3096157229969	0.0762250848369554	0.265913907818705
Y53F4B.43	0.864449501618129	0.0762256448513216	0.265913907818705
gpa-15	0.429205117045182	0.076230311179313	0.265913907818705
Y19D10B.4	-1.38340802292981	0.0762465004619397	0.265919360233748
clh-4	-0.361530942927657	0.0762838631056756	0.265998641182257
21ur-14009	2.78014526933222	0.0763079531991376	NA
chil-5	-0.868997056791998	0.0763100009741277	0.266038758909035
row-1	-0.125566310685324	0.0763286137266277	0.266052631549812
F13E9.8	-3.48003340527176	0.0763480506346568	NA
T04A11.14	-1.3627339264653	0.0763770376505682	0.266170389404827
ZC21.8	-1.65372800917946	0.0763945465300051	0.266180385293604
C44B7.11	-0.182861437887337	0.0764381649044251	0.266281332846782
C17H12.11	0.274124077404977	0.0764741116650244	0.26635552187391
F54F2.7	-0.114359310912667	0.076523981848847	0.266478167782779
Y38E10A.33	2.93363936757559	0.0765422198194894	NA
ets-10	1.19485488436851	0.0765993831079431	0.266689656125146
Y53F4B.7	0.818647484398403	0.0766283208769925	0.266739326414819
hpo-35	-0.188934004617763	0.0766787519760399	0.266863780565923
T07D3.9	-0.177865763758127	0.0767040354438799	0.26690068294836
clec-30	1.14007826926551	0.0768675005283638	0.26741829833643
kel-3	0.0874139712653824	0.0768877647316067	0.267437622074869
twk-12	-0.3208878480428	0.076966839641117	0.267594833225093
C02B8.12	-0.359626524602226	0.0769699210452729	0.267594833225093
dsl-7	0.884745183891557	0.0769771177474967	0.267594833225093
C13F10.5	-0.104498678416766	0.0769962361798642	0.267599905091534
gcy-29	-0.608568285913951	0.077008014049772	0.267599905091534
cey-4	-0.13392634282135	0.0770279662548791	0.267618087995405
R03C1.1	1.26501850896212	0.0770943111512333	0.267797415177794
grd-6	1.39350463300658	0.0771376466308512	0.267896762826266
spi-1	0.497670138334761	0.0771765402496756	0.267944460034215
C52B9.4	0.0820532941051766	0.077180855684461	0.267944460034215
Y37A1B.7	1.20897903999677	0.0772413868661054	0.268103408669848
syd-9	0.34809596425058	0.0774189638909998	0.268668483012458
scrt-1	0.490739726607235	0.0774456382891578	0.268709761399843
C05C10.5	-0.141608807702428	0.0774729862498743	0.268753360619913
F54E2.8	3.83090649811225	0.0775033367226716	NA
nra-2	-0.111500328228423	0.0775199512852023	0.268864981746712
C09G4.4	-0.169147787018229	0.0775513396636986	0.268911021535296
C55A6.11	-0.95283060622568	0.0775628071575322	0.268911021535296
F39F10.2	-0.709314696908553	0.0775964065593756	0.268976218809534
apa-2	-0.0774057727146693	0.0776357478187124	0.26904921880818
H43I07.1	0.136473595506965	0.0776589569281574	0.26904921880818
T04F3.4	0.187827817360175	0.0776618613005516	0.26904921880818
let-99	-0.119501316915627	0.0776947760861057	0.269111968760047
Y53G8AL.3	-2.67793231456018	0.0777190238810008	NA
klo-1	0.208820712854147	0.0777558972435922	0.269249807287117
M04F3.6	-0.577413932350819	0.0777641899821049	0.269249807287117
F59E11.2	0.466718573041984	0.0778027627402411	0.269332069569749
Y73B6BL.288	-0.157816029275141	0.077865874290576	0.269499231006465
cku-70	0.11524301343875	0.0778877557495846	0.269523655744804
F15D3.4	0.301478768554793	0.0779577486768842	0.269714524965639
memb-2	0.13684828947654	0.0779790016962621	0.269736725616389
F59A2.5	0.113325864422174	0.077995158563467	0.269741293102985
F59A1.t1	-2.4067224962416	0.0780203607584413	NA
unc-78	-0.123240888113012	0.078091621397527	0.270023539107729
str-124	4.65086384608351	0.0781356044234917	NA
arrd-26	-0.417343224484384	0.0781994848707095	0.270275923417222
nac-3	-0.181583873594598	0.0782043922059677	0.270275923417222
C29F5.1	-0.262188862280905	0.0782092092348057	0.270275923417222
Y116A8C.9	0.150336301308523	0.0782353086018617	0.270314736923308
T11F9.14	-2.00518612844437	0.0782380432324814	NA
Y113G7A.13	0.359766715123991	0.0782709463435772	0.270386485934368
T02G6.11	0.618066862303514	0.0783222199659749	0.270483736782165
uda-1	0.0777767649340654	0.0783338899368767	0.270483736782165
cpar-1	-0.150728769709914	0.0783547184210601	0.270483736782165
E04F6.8	0.231210844042453	0.0783586074270756	0.270483736782165
ubc-12	-0.147619308537239	0.0784242510262498	0.270634892083426
exc-5	0.2269686183475	0.0784321679988763	0.270634892083426
unc-130	0.309694726428074	0.0784855192101862	0.270767594831195
T13C2.2	0.715028466298881	0.0785257206745992	0.270854890454352
T10F2.2	-0.130482862076099	0.0785533847953405	0.270892415043461
math-49	0.311038605135641	0.0785663992367951	0.270892415043461
21ur-347	-2.80299397717142	0.0785946085237859	NA
metr-1	-0.162664386379616	0.0786115967228089	0.270996860071557
F14B8.6	0.194153732685926	0.078678781066254	0.271146532052484
F22D6.9	0.123084876291176	0.0786848414888569	0.271146532052484
F59D12.3	-0.553142233772121	0.0787543625395663	0.271301049863123
R10F2.5	0.958812238995338	0.0787640029678204	0.271301049863123
R07C12.4	0.761589176904164	0.0787744481726761	0.271301049863123
F52C12.2	-0.14264703172083	0.0788526351202152	0.271518893772847
Y44A6C.4	1.33407361930913	0.078906796204233	0.271653940880356
C05A9.2	0.31702519424693	0.0789303750056769	0.271683670575201
rund-1	-0.211746566193724	0.079007287385259	0.271858444672347
bub-1	-0.128074196412481	0.0790110566882286	0.271858444672347
hst-3.1	0.432709968505277	0.0791002818166866	0.272113949613846
C24H11.5	-0.295534033700673	0.0791183503374392	0.272124617382706
syp-3	0.120063039172814	0.0791404748717095	0.272149228984783
F22D3.4	0.995226373303596	0.0792091114305065	0.272333747147889
R11G10.2	0.753953999838741	0.0792245077596735	0.272335181618193
pgk-1	-0.139234243002146	0.0793359607508655	0.272622387954559
col-76	0.209719702233159	0.0793380482188864	0.272622387954559
lin-54	-0.0996818771130311	0.0793664246560985	0.27266836104923
Y48G10A.9	0.131273496461157	0.0794674969121769	0.272964020661305
Y70G10A.3	-0.242980822211356	0.0795218471361211	0.273073990153558
lin-32	0.484986934811633	0.0795638707314904	0.273073990153558
K11H12.8	0.131263331819346	0.0795685682983176	0.273073990153558
col-89	0.544148734516166	0.0795737116316628	0.273073990153558
rpc-2	-0.205580296042301	0.0795746108483335	0.273073990153558
his-55	-0.465350800689661	0.0796149910337515	0.273157282075654
pqn-71	1.41390432551805	0.0796289310269492	0.273157282075654
F33E11.3	0.1154323342609	0.0797531015632913	0.273531624131711
nhr-140	-0.240993840447291	0.0797743216003807	0.273552799135519
flp-32	-0.303465815626768	0.0798778152185543	0.273856035920901
F25E2.2	-0.227463239211182	0.0798938493926403	0.273859365725413
srx-111	0.947855586396222	0.079925859202825	0.273917445083235
