## Supplementary file 2 for "Avoidance of hydrogen sulfide is modulated by external and internal states in *C. elegans*" (part 3 of 3)

### Sheet: 50ppm 2h vs Con 2h (continued)
	log2FoldChange	pvalue	padj
toe-1	-0.237004715541702	0.0799583764391036	0.273977241243751
nhr-183	0.299631484741185	0.0799950004971365	0.274009369294835
fbxb-87	0.427590409983671	0.079997895177217	0.274009369294835
T04G9.6	1.96051551465121	0.0800662868340421	NA
F41F3.3	1.27434321724946	0.0800723988474007	0.274187928273806
WBGene00018737	1.09579970362583	0.0800801880608276	0.274187928273806
B0303.14	0.183111381945429	0.080110862295566	0.27424130811442
Y48E1C.2	0.111984251510226	0.080322631272564	0.274914487794896
cyp-33C9	-0.178107978294537	0.0804489153600553	0.275294886158698
T24A6.7	1.08685906013117	0.0804782808261586	0.275343549811891
rps-5	-0.23244693342265	0.0805112230428605	0.275404430130244
Y14H12B.2	-0.111419615084986	0.0805577520078944	0.275511754938963
F13G3.3	0.534782568524754	0.0806143002743118	0.275653299470992
C32E8.6	0.617097226379952	0.0807359209323905	0.276017258080442
rrp-8	-0.12762793687982	0.0807945778840858	0.276165862100125
21ur-9574	1.74793494905574	0.0808546397633656	NA
ztf-6	0.174618128416805	0.0808601917200199	0.276322432647534
F54E7.10	-1.29322792313065	0.0808707807115962	0.276322432647534
Y38F2AR.3	0.0892721396700663	0.0808884920963906	0.276331017437895
21ur-1350	2.0189300588441	0.0808917407740475	NA
C09B8.8	-0.332398345479878	0.0810095075912508	0.276656826711142
T28C12.2	0.390224648556293	0.0810142976409503	0.276656826711142
vha-6	-0.159044114000422	0.0810340197886561	0.276672209160104
T23F2.13	1.46556871974144	0.081119901607474	0.2768733625883
F28H6.4	0.131003401690981	0.0811233926906043	0.2768733625883
fbxa-90	0.231125841977989	0.0811481580094083	0.276905904798996
clec-31	0.414253960491441	0.0813202327410058	0.277441011721566
gld-3	-0.162734683912425	0.0813367649445196	0.277445351492741
aptf-3	-0.164185756753801	0.0813643972999026	0.277487545921878
C16D9.9	0.83242672855134	0.0813851504700141	0.277506267947361
C15F1.8	0.167424628043603	0.0814807659194873	0.277780199734145
puf-5	-0.151742271608715	0.0815613529284735	0.278002804198083
nlp-47	-0.192563504099279	0.0815797580930731	0.278013417411464
cfap-36	0.261631812365914	0.0816766636749102	0.278260325115669
lsy-2	0.124685951324043	0.08169698729084	0.278260325115669
C40H5.2	0.348737728115962	0.0816981252663464	0.278260325115669
R08E3.1	0.206341608496171	0.0817964715000909	0.278457643747815
T08A9.13	0.728714738947933	0.0817993792838423	0.278457643747815
F40H3.3	0.543610149146721	0.0818020062294196	0.278457643747815
ZK632.10	0.0947383982694701	0.08182097019842	0.278470059748685
lido-9	-0.143712508087468	0.0819342613018533	0.278803444643271
C09G1.5	-0.302053122851942	0.0819563475988398	0.27882641386499
ubql-1	-0.0883484142035355	0.0820565551526918	0.279074430616132
C53A5.13	-0.169389561566265	0.0820599475317004	0.279074430616132
F23A7.8	-0.621597472612389	0.0821046806430779	0.27912333065202
ptp-4	0.359992376897995	0.0821050312043893	0.27912333065202
F48C1.11	-1.11139037624951	0.0822017281415666	0.279375544583844
moc-1	-0.133185344581353	0.0822099534417009	0.279375544583844
sri-68	3.37509195919438	0.0823512613668371	NA
F35B12.9	-0.280325066399471	0.0823836339950739	0.279888277807996
cash-1	-0.146815002657949	0.0823916210785102	0.279888277807996
C27D6.14	0.710270564371437	0.0824712608146269	0.280093497609527
ubc-18	-0.100760975482866	0.0824914448780841	0.280093497609527
ugt-27	0.600370886623699	0.0825102382947573	0.280093497609527
nduf-2.2	-0.159399308716023	0.0825136556403183	0.280093497609527
pinn-4	-0.13311485008465	0.0825494298549048	0.280162625385855
C27C12.1	-0.171593657996591	0.0826264594913077	0.280371717060744
Y105E8A.25	0.19967184124558	0.0826788082936129	0.280475975397964
ipmk-1	0.1932967309241	0.0826970129922247	0.280475975397964
Y87G2A.16	0.543842337347751	0.0827116707590064	0.280475975397964
M88.4	-0.230310339294195	0.0827188922547651	0.280475975397964
clec-40	0.927270723812463	0.082780023770813	0.280630917802937
lurp-4	0.480597333857443	0.0828138868747264	0.280651917122296
C25H3.11	-0.175983811157852	0.0828170912139662	0.280651917122296
F54B11.8	0.738452448091136	0.0828659105519023	0.28073448336093
C30F12.2	0.107132338048002	0.0828765703954691	0.28073448336093
F55D10.4	-0.402711339923846	0.0828877788175277	0.28073448336093
gst-34	-0.728383638734165	0.0829327683403375	0.28083454296809
C49A9.10	0.102759313642093	0.082994162956387	0.280990107394799
WBGene00011553	-3.38482860695824	0.0830205159341879	NA
inso-1	0.20951417980089	0.0830280538497898	0.281052512947874
21ur-14978	-2.5255001293479	0.0830859412037097	NA
taf-13	-0.117420213363628	0.0830918157253535	0.281206272138789
F14H3.5	0.148977142417936	0.0831044112095985	0.281206272138789
srh-48	-0.410949467833122	0.083158594336766	0.281280703469573
F09B9.5	0.355160659234131	0.0831656617247322	0.281280703469573
R151.10	-0.0857022720835974	0.0831728211788365	0.281280703469573
R07B7.2	-0.139379068439473	0.0832373927005445	0.281446724323712
algn-9	0.111074732733964	0.083277983181615	0.281493583129222
npax-1	-0.876611333598929	0.08329298105902	0.281493583129222
his-1	0.453693309405514	0.0832976996444208	0.281493583129222
eef-1A.1	-0.195984641233391	0.0833557914083519	0.281637547592501
Y48A6C.10	2.01222845121257	0.0834552786168702	NA
grsp-1	-0.476977346347873	0.0835183046395686	0.282134205992567
map-2	-0.159796200291762	0.0835477009322929	0.282181079444551
Y49F6A.11	0.29063653291245	0.0836284453328352	0.282389012020666
Y37H2C.1	0.656824062959158	0.0836668492513268	0.282389012020666
F01D5.6	1.10153430174345	0.083672421617508	0.282389012020666
cisd-1	-0.113548527624631	0.0836806426360075	0.282389012020666
eor-1	-0.108433003411467	0.0836869257338623	0.282389012020666
clpp-1	-0.0948147971214326	0.0837545275110585	0.282564680771675
B0511.19	-0.119713315863496	0.0837884006378053	0.282605178130761
unc-76	-0.0959469499668768	0.0837976192345269	0.282605178130761
tric-1B.2	-0.0989345315467116	0.0838185984586528	0.282623504928926
Y14H12A.2	1.35289119605597	0.0838588614796585	0.282706834889982
tbc-3	-0.0919029176212141	0.0838967919578525	0.28278227189205
C18D4.12	-0.403050802843053	0.0839148180522993	0.282790603708777
zipt-11	-0.104376898341442	0.0839540041980966	0.282870228006967
rbbp-5	-0.0905454998280672	0.0840169503373513	0.283029863643391
elks-1	0.131167270056216	0.084037535065199	0.283046762693661
T07A5.1	-0.432328476667505	0.0840870840286878	0.283161191836557
ifbp-1	-0.187352976225253	0.0841247817774314	0.283208354018419
W04E12.7	-0.288741003994781	0.0841383182677917	0.283208354018419
arrd-9	-0.341832042355312	0.0841478207143447	0.283208354018419
ceh-81	2.79286317814481	0.084161775269536	NA
pad-2	0.17920401433515	0.0841804714830001	0.283265806409851
Y48G1C.8	-0.161491913008544	0.0843443183685732	0.283762983690085
srg-15	1.58980672970359	0.0843594371511418	0.283762983690085
brap-2	-0.179466096042439	0.0844293276647304	0.283895014760548
ZK1010.4	0.599477187592083	0.0844299183108896	0.283895014760548
tba-1	-0.151521845719542	0.0845688725087631	0.284309665510692
C40A11.2	0.32529224150008	0.0845970942246549	0.284351963412544
dro-1	-0.104720600375004	0.0846497330140386	0.284476302389692
immp-1	-0.157167374876669	0.0848418576905024	0.285069269020703
ZK507.7	2.74614563651574	0.0848771207007494	NA
C56E10.3	-0.414137682035764	0.0848882209534244	0.285172347589469
fbxa-92	-1.94196472277774	0.0848933016355457	NA
tmem-208	-0.0790993091445452	0.0849424738182448	0.285301887398764
prp-4	-0.120537829027692	0.085031093977753	0.28550191149982
F35A5.5	1.96816636359978	0.0850334332969324	0.28550191149982
mep-1	-0.153803397401874	0.0850554115169083	0.285522975773432
F59A1.19	-2.75926977501998	0.0850875028012256	NA
egl-26	-0.118212566932697	0.0851734895749421	0.285866570788632
C13G3.1	0.189090172012734	0.0852329221383245	0.285993458308683
bath-40	-0.11356733021428	0.0852427562056407	0.285993458308683
C14A4.9	1.58949296677423	0.0853196222422852	0.286123266399688
bus-8	1.06237734304189	0.085325306998808	0.286123266399688
rml-4	-0.254728421529333	0.085330661982461	0.286123266399688
T24B8.22	-0.713737208374131	0.0853579085524858	0.286123266399688
C12D5.4	-1.01215356323608	0.0853601340383866	0.286123266399688
srw-64	-1.4808927770763	0.085420809293874	0.286196204228137
irld-26	1.23189781118163	0.0854223842181971	0.286196204228137
R12B2.7	1.04359654083429	0.0854291183293603	0.286196204228137
mab-10	-0.148406219984835	0.085503604765006	0.28639296946068
F13E9.15	-0.396868229323877	0.085533467775698	0.28644022428255
gur-4	-0.453886437675149	0.0855981698674351	0.286604111668478
F57G12.1	-0.170184104166774	0.0856307632243963	0.286660450411112
T11F9.27	-1.92627420103032	0.0857650146053292	NA
Y82E9BR.20	-1.09962674800578	0.0857697288105219	0.287018938112723
F49B2.6	-0.382283636533814	0.0858083901005078	0.287018938112723
cgef-1	-0.0847731101092731	0.0858113474712611	0.287018938112723
col-13	-0.861954504266461	0.0858197557743443	0.287018938112723
wdr-20	-0.103605691338427	0.0858432344747155	0.287018938112723
dhhc-4	-0.0924226504674962	0.0858500547360294	0.287018938112723
Y116F11B.6	0.410365379995756	0.0858752906451948	0.287018938112723
C18H7.7	-1.23580255079216	0.0858809543009222	0.287018938112723
D2023.1	-0.41739667994094	0.0859027686773956	0.287018938112723
C16C8.11	0.134140927558136	0.0859035085245322	0.287018938112723
ccnk-1	-0.092311774113276	0.0859115043842165	0.287018938112723
Y77E11A.8	0.745972723022274	0.085964307017754	0.287142580541941
C01F6.2	0.369488194744593	0.0860175843215597	0.287267762775584
ttr-48	-0.135400100938384	0.0860651101595757	0.287373694731175
arrd-28	-0.703616842861907	0.0861735238062664	0.287620532502746
sre-6	-1.36508999119492	0.0861847634567545	0.287620532502746
ZK1307.2	1.45984244122616	0.0862107004947389	0.287620532502746
T07E3.2	0.706218906857385	0.0862156463528054	0.287620532502746
aakb-2	-0.123660204432278	0.0862181344337475	0.287620532502746
K12D9.1	-2.60120229915548	0.0862816940878133	NA
C27D6.12	-0.352118171889591	0.0862962910851189	0.287828447664382
T03F1.11	-0.354087946038423	0.086322264685074	0.287862269669723
rae-1	-0.106999374489082	0.0864295900287215	0.28816731639688
F21A9.2	0.302760407240762	0.0864594686465841	0.288214081309781
21ur-5138	2.19233974989646	0.0864718469239216	NA
W02D7.4	0.224754119001529	0.086479584905882	0.288228292057533
ceh-10	0.408101407651406	0.0864970050663518	0.288233513400173
sre-11	-2.7655353170408	0.0865438805810587	NA
T19C3.2	1.01647792901716	0.0866713414778732	0.288721798190247
ceh-49	-0.12362233899763	0.0866845073950308	0.288721798190247
D1044.6	-0.148961750070188	0.0866911774006138	0.288721798190247
C07B5.3	-0.533008555346599	0.0867939719020382	0.28892892144389
acox-3	0.241363401410203	0.0867944801365266	0.28892892144389
ncap-1	0.0972809899238558	0.0868060697310967	0.28892892144389
Y11D7A.9	0.627411858905691	0.08681693514372	0.28892892144389
H16D19.6	0.345819948675248	0.0868555299900168	0.289004463899798
T21D9.2	-2.39619037978673	0.0868831884609444	NA
nlg-1	-0.239919195287631	0.0868947017569581	0.289081898013404
T20B3.14	-0.393197191016167	0.0869395415416298	0.289130916850461
K08F11.6	-0.138281254753196	0.0869412420890748	0.289130916850461
T28F4.1	0.12149525517652	0.086990314736186	0.289241205599597
F53E10.5	0.479489682287169	0.0870520908987345	0.289393685249569
T04A11.1	-1.18738490326521	0.0870886780681146	0.289462386829322
snrp-27	-0.123294902071318	0.0871744416454851	0.289694484291092
cut-2	1.31451457039275	0.0873338774567553	0.290171276688828
air-1	-0.119720150853877	0.087358627778375	0.290200477185937
ZK402.1	-1.37927284769794	0.0873850029094696	0.290235063554452
F10G2.4	0.304768105433431	0.0874161277545061	0.290285409809073
H03A11.2	-0.403844137701201	0.0874846304373855	0.29045983673888
rpoa-12	-0.121070460078293	0.0876297640039427	0.290888577570875
C06A1.8	-1.76402131725657	0.0876850939651568	NA
smc-6	-0.245577102692628	0.0877045476537438	0.291083676687243
bath-3	0.14702562553465	0.0877257924869327	0.291101046396226
H13N06.7	-0.838229402255465	0.087750420497646	0.291112815846159
obr-3	0.0969011500029045	0.0877613631622462	0.291112815846159
mrpl-42	-0.134400042101633	0.0879376997910782	0.291644531175044
ZK686.2	-0.184219795372208	0.0880037470412382	0.291782386627118
C46A5.4	0.673831925767756	0.0880113639658497	0.291782386627118
glt-7	-0.394282847356832	0.0880278414198514	0.291783807630687
F25B5.3	-0.0700098295669578	0.0880519259496945	0.291810438514655
skr-2	-0.11116465397042	0.0880922552233876	0.29187823601051
plk-2	-0.140971960100643	0.0881236633181054	0.29187823601051
dhs-27	-0.164535334288859	0.0881422678432145	0.29187823601051
Y37A1A.4	0.124899457428682	0.0881530288419851	0.29187823601051
D2023.4	-0.104030269274677	0.0881755551525952	0.29187823601051
copz-1	0.0691332255774306	0.0881811429175448	0.29187823601051
K10D11.7	-1.18448390029073	0.0881847615865866	0.29187823601051
mrps-25	-0.145813761098069	0.0882051396265742	0.291892545240398
Y41C4A.8	0.182877395558431	0.088344674834095	0.292301097936066
lgc-25	-0.515661702481498	0.0885068347103716	0.29278434531828
egl-9	-0.134085310849572	0.0885400148479794	0.292840824076972
F56D6.8	1.19004261548789	0.088587179723212	0.292943527564154
C03D6.9	0.334347835666515	0.0886643887741391	0.293114607973259
rla-0	-0.196634037059687	0.0886711591140711	0.293114607973259
C33E10.4	0.791454017538652	0.0887106803077932	0.293191943042354
dos-1	0.375874436123581	0.0887495487012302	0.293249458670044
mlh-1	0.119350295536605	0.088760341623742	0.293249458670044
F28B12.1	-0.438093823768178	0.0888204048765801	0.29339458231488
vab-2	0.227246677821707	0.0890126878028324	0.293976326420217
nhr-291	3.29956624294923	0.0890740785228929	NA
C50D2.6	0.270632036824494	0.0890925423992933	0.294090788794071
F53G2.1	0.415268403796443	0.0890944535274702	0.294090788794071
ZK250.2	0.454166072059114	0.0890958728715551	0.294090788794071
F02E11.4	0.646777585975053	0.0891346726686912	0.294100609561898
F09E5.10	-0.100564554238199	0.0891636109771249	0.294100609561898
ZK177.8	0.120477330152473	0.0891666125074461	0.294100609561898
gcy-19	0.342303427772367	0.0891672700795868	0.294100609561898
C53D5.1	-0.119498043546525	0.0891797294161345	0.294100609561898
ZK353.11	2.0328354830646	0.0892197662694871	NA
Y57G11C.38	-0.303173383245229	0.0892598659915737	0.294293665648109
eif-3.C	-0.188568514142018	0.0892706433116617	0.294293665648109
thoc-5	-0.220377490459479	0.0893878779138849	0.294626723776712
T24E12.11	-0.168355146367449	0.0894688532842937	0.29476716119923
H34C03.2	-0.180788860160967	0.0894869903452831	0.29476716119923
T14G10.8	0.200723607366837	0.0895045595398189	0.29476716119923
srt-53	1.20658508406657	0.089508640580795	0.29476716119923
F13H8.5	0.731197087568923	0.0895181439375644	0.29476716119923
tam-1	-0.110705029300162	0.0895391496027892	0.29476716119923
C09F12.3	-0.84603165575951	0.0895593459850599	0.29476716119923
fbxc-33	0.191681062304669	0.0895601891240605	0.29476716119923
lhfp-4	0.65313129885723	0.0896151046451278	0.29489451901413
F58E2.5	3.00750821944489	0.0897609716226192	NA
21ur-2337	1.10874786950956	0.0897748605394903	0.295349074430921
fars-1	-0.133268577843897	0.0897857287486772	0.295349074430921
T23F2.3	-0.246772129376784	0.0898608794918247	0.29554280934169
Y11D7A.16	0.919609516548976	0.0899009285329769	0.295621049314171
mir-795	-3.89471899145037	0.0900428032271158	NA
acox-1.6	-0.177791210970744	0.0901014412454647	0.29622681795367
fkh-2	0.399394925032058	0.0902329989304698	0.296567993571856
Y39A1A.21	-0.129626606694704	0.090237838426902	0.296567993571856
clik-2	-0.358498606173612	0.0904855928351294	0.297281421904115
T10H9.8	0.334217124763234	0.0904876183277804	0.297281421904115
asna-1	0.0822978332960956	0.0905872145075522	0.297554859433027
C16B8.2	0.446340000826897	0.0906379271039779	0.297593127609342
D1065.3	0.960299015411676	0.0906439371287631	0.297593127609342
F31F6.2	-0.108199147324305	0.0906655796316227	0.297593127609342
Y71F9AL.12	-0.116947240730559	0.0906749449370099	0.297593127609342
D1007.13	-0.719475919359461	0.0906807066143641	0.297593127609342
F16B3.3	-0.295155923111073	0.090796719181176	0.297920077861931
ZK783.7	-1.77016991850739	0.0908338195491002	0.297988031978021
unc-49	-0.328840301567323	0.0908620193741373	0.298026767858775
T04F8.3	-0.398388120586441	0.0909080871646019	0.298124085991996
srg-23	0.768910748606824	0.0909255173048913	0.298126830503135
C23H4.12	-3.1902038738394	0.0909354835555849	NA
mob-4	-0.102835489303947	0.090941719485748	0.298126830503135
Y71H2B.8	0.181957002673197	0.0909794027576563	0.298196596635469
blos-7	-0.109704142701328	0.0911086111099871	0.298566268671715
fbxa-25	1.11764789987278	0.0912303649140473	0.298904475315327
pes-5	-0.155493031312141	0.0912446971013732	0.298904475315327
fbxb-93	0.269288512418706	0.0913060123137583	0.299051451968373
eif-3.I	-0.122592064671872	0.0913541965948828	0.299083884313472
Y59A8B.8	0.108786866348943	0.0913644140315708	0.299083884313472
R04D3.4	-0.115392892141181	0.0913764589425234	0.299083884313472
bath-46	0.774037128857937	0.0913817159320905	0.299083884313472
W04A8.4	0.457083913651559	0.0914504383922774	0.299254935278977
pfd-1	-0.12908250128802	0.0915094632646112	0.299323433116283
cat-1	-0.379715179716876	0.0915131499911929	0.299323433116283
nas-39	-0.184193137355051	0.0915207614924052	0.299323433116283
dhc-3	0.498390019227803	0.0915563496824972	0.299385970067892
lbp-3	-0.11853184006794	0.0915847116453443	0.299424859274232
W02H5.8	-0.17962545860677	0.0916624667222564	0.29962389641843
W10G11.19	0.215271111939197	0.0916785510024602	0.29962389641843
F48E3.9	0.46060664072921	0.0916981069526071	0.299633947251141
Y47H9C.12	0.679289622781467	0.0918585196360323	0.300103923366633
C45G9.4	-1.35406791608069	0.0918749484329069	0.300103923366633
F13D11.3	-0.264089416973852	0.0919050847934428	0.3001484366139
F14B6.6	0.260146464371899	0.0919518859110247	0.300245534160279
gln-3	-0.216336854667585	0.0919678444386225	0.300245534160279
F53B2.5	0.922362337293314	0.0919861896891392	0.300251510724998
cpx-2	-0.238526677062997	0.0920939519535739	0.300549298235133
mpst-7	-0.257356409546157	0.092138115002243	0.300598894518977
nstp-1	-0.119498001861201	0.0921422165532291	0.300598894518977
scav-1	0.156876715450477	0.0921780529261677	0.300661855086232
W03D8.2	0.459674358937742	0.0922120881044399	0.300696872353691
rpa-4	-0.182509707372033	0.0922218667974357	0.300696872353691
gst-41	-0.436992701889346	0.0923370091963659	0.301012313876527
F26A1.8	-0.491407041262572	0.0923517236017418	0.301012313876527
F38H4.15	0.592331104146161	0.0923878566336453	0.301076110675086
C14C10.2	0.1265912612171	0.0924272302261498	0.301150443143661
mca-3	-0.0990319579981159	0.0924649354720712	0.301219314068756
R13.5	-3.15902527418308	0.0924968806945953	NA
tag-96	0.0973769689362657	0.09267385399333	0.301845815021987
F18A11.7	-0.479501548212392	0.0927044302186689	0.301891321118685
C06E2.5	0.137288545499417	0.0927754035540617	0.302068340260816
gpcp-1	-0.155020648892458	0.0928829038841468	0.302284543312193
C32E12.4	0.311474897827595	0.0929000979292869	0.302284543312193
W06H8.2	0.29889270005829	0.0929102124862837	0.302284543312193
srt-52	1.73355754791933	0.0929223040316102	0.302284543312193
brd-1	-0.108767639284907	0.0929249388136981	0.302284543312193
ZK418.7	0.243063583253465	0.0929621300240261	0.30232424117935
K04F10.1	0.217800635710383	0.0929703994518314	0.30232424117935
him-19	-0.141764530319034	0.0930256993583555	0.302384847711199
ZK688.7	0.151011640888564	0.0930377504348815	0.302384847711199
linc-108	-1.48456821018749	0.0930498166235607	0.302384847711199
mtrr-1	-0.0858110064590872	0.093055564762343	0.302384847711199
Y50D4A.1	0.12686011525486	0.0931599439405924	0.302653812782945
nlp-76	0.520112095610849	0.0931774760799061	0.302653812782945
moa-2	-0.143297135774752	0.0931882758901559	0.302653812782945
C16C10.9	0.880001626027266	0.0932741797088006	0.302836613148652
unc-112	-0.123410725223453	0.093283183485688	0.302836613148652
T08D2.7	0.194985700892647	0.0932945311174082	0.302836613148652
Y73B6BL.27	0.149165036671218	0.0933856192684485	0.303078176351243
szy-4	-0.162765524434544	0.0934026621397215	0.303079386107849
str-121	0.972762755121768	0.0934694388541222	0.30319507458749
pbs-1	-0.167289665313886	0.0934716678435114	0.30319507458749
C15C8.5	0.522138462361551	0.0936210146820903	0.303586986424347
21ur-3925	0.807290286983333	0.0936258859733412	0.303586986424347
F42C5.9	0.140531035340379	0.0936743853700426	0.303690085665611
ani-3	0.126663561867302	0.0937261214110451	0.303786968520856
ucp-4	0.105450597470282	0.0937376873330401	0.303786968520856
cbd-1	-0.152377000732422	0.0937671511544143	0.303828297119659
T28D9.13	-1.34518053586606	0.0938265415775103	NA
F55H12.9	0.752964709268133	0.0938493387845235	0.304040418467823
F19H6.5	0.781036820091792	0.0939002734631923	0.304151233179102
cbs-2	0.595025357633682	0.0939328110302189	0.304202429166443
hinf-1	-0.110763192353219	0.0940129441242256	0.304407718098405
unc-15	-0.25654219608505	0.0940354807194217	0.304426473461504
C35D10.7	-0.0961942426847068	0.0941495689817678	0.304741554861584
ccm-2	-0.208449931561756	0.0942304649038945	0.304851907223138
C45G9.8	-0.636454577437115	0.0942324553208106	0.304851907223138
mpst-1	-0.124068394972951	0.0942339650510993	0.304851907223138
R12A1.3	1.42810669631496	0.0942922321008076	0.304986136243512
tsp-9	0.130156617565144	0.0943189021205973	0.305006233233819
K10G9.2	0.259514847915883	0.0943345157308547	0.305006233233819
best-5	-0.36866363789786	0.0943487737587042	0.305006233233819
F07C6.3	-0.318664659841499	0.0943735394789616	0.305020193821273
C48B4.11	-0.124027331730023	0.0943866459731852	0.305020193821273
oef-1	-0.180767972324864	0.0944342284982519	0.30511972779931
Y105C5B.1418	1.5195662445462	0.094482747606726	NA
C24H10.2	-0.112195888138644	0.0944938626994731	0.305227432563261
lin-3	-0.123575055551807	0.094501139535702	0.305227432563261
fbxc-12	0.819369152341679	0.0945562157138112	0.305314315113452
kin-23	1.07757345067993	0.0945767992532528	0.305314315113452
C50E3.12	0.153600082753929	0.0945784182783654	0.305314315113452
F14B8.5	0.23255836541025	0.0946276007177853	0.305418854722183
droe-4	0.298449128156429	0.0946607537478594	0.305471630083392
nhr-3	-0.202219166141905	0.094723823889805	0.305620912536033
F45H10.3	-0.101399655019111	0.0948059838231735	0.305805459387432
R09H3.2	-1.62721248272613	0.0948146622609843	0.305805459387432
daf-5	0.190226941837756	0.0949312298050975	0.30612711761023
F39B2.14	3.52735425224972	0.0949743293925646	NA
plin-1	-0.0847527767697112	0.0949755747089819	0.306191761925353
F42E8.1	-2.37473243762846	0.094988243917838	NA
F11C1.10	0.961465111346925	0.0949995617073903	0.306191761925353
arv-1	0.110854034786874	0.0950018001771585	0.306191761925353
M116.2	0.16655886108873	0.0950490582410596	0.306289778071731
T04C12.33	-0.906765550904193	0.0950758269396908	0.306321745452865
tag-196	0.21103549078088	0.0952808816092875	0.306928013561031
gpa-18	0.469976714467171	0.095303891319954	0.306947749882743
flp-5	-0.291070042161847	0.0953740200690679	0.307119209861092
F13H6.5	0.358619371967622	0.0953914966980759	0.307121091104607
F16G10.9	2.35388816851368	0.0954657509808905	NA
mtq-2	0.139274552018583	0.0954904439448696	0.307385226869985
R10F2.4	0.572558236695205	0.0955608221856611	0.307557321323687
eppl-1	-0.210517214602042	0.0956162046553419	0.307681100325446
ZK970.8	-1.25705651388281	0.0957310164616639	0.307996037920635
cuc-1	-0.138729879342915	0.0958540596704051	0.308337342333269
dhfr-1	-0.0963556805843693	0.0959609061412204	0.308577479721836
Y52E8A.6	-0.717805459402694	0.0959754343786978	0.308577479721836
grd-9	-1.35941165190379	0.095979629713821	0.308577479721836
ZC334.12	1.81632298067827	0.0960451376761397	NA
ipla-2	0.159401030863262	0.0960761093785314	0.308833052441846
hpl-1	0.187675204946456	0.0961354823337977	0.308968595418221
ZK1307.9	0.122273615147986	0.0961621609754054	0.308968595418221
pmk-1	0.122174859977894	0.0961692580975587	0.308968595418221
T19E7.24	1.87966501753043	0.0962152910294667	NA
mbk-2	-0.0857377430189317	0.0962310094216571	0.3091123643631
Y71H2AM.14	0.522233502355684	0.0963247365338243	0.30935877670402
ttr-8	-0.24501607151806	0.0963426069004313	0.309361521733794
mei-2	0.151219509846796	0.0963736862180194	0.309406672987782
pks-1	-0.238770019122364	0.0964699546646133	0.309661060338513
B0348.8	1.38694506489865	0.0964806621898222	NA
Y70C5A.2	-1.3225973979493	0.0964969142996538	0.309661712189322
R05D3.8	0.141378151934149	0.096504222059551	0.309661712189322
Y51A2D.13	0.162891914490347	0.0965978400419123	0.309907416587614
F31E9.3	0.343580744280793	0.0966175729089419	0.3099160361781
F58B3.6	-0.083553653015173	0.0966652417083719	0.310014245810533
pxmp-4	0.154513784669272	0.0967396180425495	0.310161019857994
rad-23	-0.113176153335442	0.0967451264294968	0.310161019857994
fbxb-98	0.376914215987076	0.0968226302720508	0.310354767449957
Y50D4C.3	0.130023284824799	0.0970398777949022	0.310996301461152
nhr-61	0.138011802464224	0.0971292948569787	0.311228006661038
Y65A5A.2	-0.0946474439721132	0.0972225347992659	0.311471877565719
pole-1	-0.145422578407383	0.0973385404770893	0.311788584287167
pes-7	0.108154091117141	0.0974046774405463	0.311896173089295
T28C6.3	0.210454433847752	0.0974064391838193	0.311896173089295
sqst-3	0.951881383289356	0.0974867991849203	0.312098520158661
dph-1	0.114567315509786	0.0975095453319496	0.312116380929608
K08D8.3	-0.215582319236205	0.0975312865522326	0.312131019328664
tre-4	-0.182556805409844	0.0975814539797442	0.312227139992442
Y61A9LA.3	0.0924957786232644	0.0975956678167895	0.312227139992442
C07A4.3	0.326045479957925	0.0976370108151907	0.312278537145618
Y54F10BM.3	-0.291627118268361	0.0976460856758615	0.312278537145618
math-4	-0.21898704508772	0.0976727755761388	0.312308957571189
ftt-2	0.114385182454233	0.0977009110588367	0.312343988739355
F58H1.7	0.193888054510394	0.0977693175227057	0.312507728881912
T22C1.5	0.111598859238159	0.0977942247067805	0.312532395745118
clhm-1	-0.407834092213432	0.0978548136442768	0.312622246928082
H34I24.2	0.199110795179115	0.0978689424037808	0.312622246928082
F10G8.9	0.14700128669887	0.0978739249499282	0.312622246928082
hpo-31	-0.119464896075755	0.0980197205052582	0.312974139706528
maoc-1	-0.148352464279481	0.0980355604244224	0.312974139706528
fbxc-17	0.662290273765014	0.0980357365177204	0.312974139706528
Y111B2A.3	-0.119884428574256	0.0981299949600995	0.313220055893534
C10F3.15	1.07154317162358	0.0982641796772914	0.313593303618191
usip-1	-0.122851027587607	0.0983189163822482	0.313712920102783
C36B7.6	0.0746463277022027	0.0983538379316824	0.313769280125621
Y77E11A.12	0.263147203658675	0.0983818080778503	0.313803447835683
gmeb-3	1.48637246131487	0.0984293430353315	0.313899997496117
fip-6	0.502266362655495	0.0984718116180538	0.313980359001725
K11H12.12	-1.21751720791339	0.0985808601572088	NA
try-1	-0.139598530556792	0.0986455825306956	0.314479280377096
dct-8	0.968886064812973	0.0987325887303028	0.314658403109019
srg-32	1.34156373477286	0.0987508492254219	0.314658403109019
ZK697.14	0.975283577894121	0.0987536905637787	0.314658403109019
21ur-7464	1.96962472537786	0.0987676172910872	NA
let-721	-0.104515629595024	0.098804472798139	0.31476504642421
F53F4.4	0.255936267318819	0.098884383811008	0.314964432737901
C34C6.3	-0.460937006039666	0.0990214297566486	0.315345702295608
M02G9.3	2.01812840373155	0.0990559684481824	0.315400448748932
nadk-1	0.195966441351119	0.0990948201400015	0.315468906490171
T13H5.8	0.115919352102229	0.0991900607604651	0.315662060158908
eif-2beta	-0.116144734872744	0.0992054713773551	0.315662060158908
F56H9.6	-0.876799216203186	0.0992159684165308	0.315662060158908
C18B2.4	0.129506555406833	0.0992419473743707	0.315662060158908
mif-1	-0.113479246953686	0.0992423043764544	0.315662060158908
C16A3.2	0.124311204821012	0.0992802778448472	0.31572760739849
exos-8	-0.113556672665193	0.0993241853138373	0.315748610227038
npp-3	-0.154817411111414	0.0993355562637217	0.315748610227038
C45G9.10	-1.69102599119427	0.0993389830316625	0.315748610227038
B0228.6	0.285864940045273	0.0993798550021331	0.315823307777274
fbxa-224	1.74318911478867	0.099429934299396	0.315889074078082
W03D8.8	-0.324068936706905	0.099458123799712	0.315889074078082
tag-51	-0.125210729478284	0.0994910005087428	0.315889074078082
inx-19	0.334494219495309	0.0994977864241105	0.315889074078082
pgp-1	0.561054780997766	0.0995048182378875	0.315889074078082
Y47D7A.13	1.20396175131075	0.0995088822254937	0.315889074078082
ubc-24	-1.21941637544148	0.0995221723953168	0.315889074078082
R01H2.8	0.653162741110905	0.0995673795683299	0.315977400581568
acl-6	-0.108399038861267	0.099649323964791	0.31616050868024
sqt-3	0.748033552983179	0.0996598578321574	0.31616050868024
mis-12	0.0984047731244982	0.0997219177275301	0.316298549110563
ndx-9	-0.0830340613626313	0.0997381652302325	0.316298549110563
tipn-1	-0.13669571508528	0.0998588532505403	0.316626057019197
D1069.1	0.527186565591735	0.100017726855858	0.317057402557278
F41H10.5	0.348462071160693	0.100029770698451	0.317057402557278
sup-10	-0.266317989400838	0.100056270692028	0.317086117736057
C36B1.13	0.485773145932019	0.10011022501462	0.31719680458221
ZK218.5	1.39878252834564	0.10012916464022	0.31719680458221
htz-1	0.155296156664416	0.100145596301372	0.31719680458221
glt-6	-0.286376487978858	0.100160984275148	0.31719680458221
Y37E11B.5	0.165778850412792	0.100275823942951	0.317505182010934
T13C5.3	-0.786232480924097	0.100431149033493	0.317941619463335
rsd-3	0.0887698704270883	0.100507088453981	0.318126632169539
nhr-234	-1.30600961570657	0.100566092093914	0.31825798439677
srx-105	-3.87824349964118	0.100633002635884	NA
hot-4	-0.371266402672799	0.100651907073769	0.318474125044934
cts-1	-0.103438691026356	0.1006823686665	0.318515076513943
fbxc-37	0.404322114453917	0.100702429468989	0.318523115896953
T20B12.3	-0.131819904845133	0.100733817189843	0.318528354618185
Y39A3A.4	0.567236449789488	0.100745147172397	0.318528354618185
wve-1	0.135685815203235	0.100780984416344	0.318528354618185
F55C12.6	-0.396984560886878	0.100785660759919	0.318528354618185
Y71G12B.35	0.173729479279109	0.100791684952336	0.318528354618185
luc-7L	-0.0934794192878171	0.100842201298743	0.318582920019744
prp-31	-0.113340242344492	0.100843996739103	0.318582920019744
col-34	-0.288255302955885	0.100993042405927	0.318998350240123
ZK757.1	0.441712746508099	0.101016324220278	0.319016465285542
npp-1	-0.10236588220906	0.101048051084232	0.319030225312525
ZK1290.14	-0.221442712359394	0.101055776226546	0.319030225312525
gadr-4	0.282984964174849	0.101134295696481	0.319222678829466
abts-4	0.167021768742994	0.101178905122763	0.319308049650573
cest-17	0.205643340936243	0.101239036369486	0.319442367274144
pgph-3	-0.382286249643899	0.101283394899565	0.319526878825089
F28C12.6	3.67202078210667	0.101308736046755	NA
B0336.7	-0.0897616058574425	0.101327848889666	0.319571465578538
D2045.9	0.176500397884169	0.101352894329014	0.319571465578538
fbxa-214	-1.33188418345063	0.101361071115052	0.319571465578538
phat-4	-0.715671533483062	0.101385064187341	0.319571465578538
dpy-19	-0.119779111996718	0.101388868977473	0.319571465578538
D2092.8	1.28494266534159	0.101402991305351	0.319571465578538
F41C6.7	-0.197807875003879	0.101453429483337	0.319675008914479
C04E6.13	-0.315433469467047	0.101516332314244	0.319794981183994
F28F5.6	0.312078652523416	0.101530965854361	0.319794981183994
anr-20	-0.612497041447463	0.101544272942918	0.319794981183994
C24F3.2	0.0992638548342376	0.101614708380275	0.319961380855868
21ur-2124	1.31908171783338	0.101632954298291	0.319963418544976
Y41C4A.32	-0.591488845649153	0.101655548257842	0.31997914177213
D1007.20	-2.26123220988302	0.101688109886888	NA
B0303.11	-0.172681716683018	0.101736469300163	0.320168742094283
col-77	1.08038301507303	0.101751003345293	0.320168742094283
C40C9.3	-0.517655755894275	0.101811729295272	0.320304386626984
cal-3	-0.348334355327019	0.101894726998696	0.320510040062855
gap-1	-0.23049968543393	0.101934394569094	0.320579350918647
col-71	0.617479207373996	0.102034698931543	0.320764967815068
fipr-8	1.04823396327811	0.102042157247727	0.320764967815068
W03G11.3	-0.22579670956439	0.102056193876093	0.320764967815068
grd-15	0.929589112606509	0.102063986513952	0.320764967815068
clh-6	0.114710670086366	0.102113071388663	0.320777161336566
rps-22	-0.189884006735989	0.102128181916134	0.320777161336566
F55C5.10	0.398652902916813	0.102140107588957	0.320777161336566
rbm-39	-0.147523914940086	0.102155737888219	0.320777161336566
F54D8.6	-0.168327763268152	0.102156084051412	0.320777161336566
ddx-19	-0.151380741371627	0.1023809480328	0.321427735483395
rsp-7	-0.105608320683623	0.102465944168163	0.321623411138817
C16C8.4	0.135627685650796	0.102478654679455	0.321623411138817
linc-126	-1.87144764408341	0.102509790934532	NA
C53A5.2	0.440477652061979	0.102510749275731	0.321668611077332
catp-3	0.543154584932783	0.102532102712925	0.321680096535581
hrg-2	-0.371629067630684	0.102577287719672	0.321766333338743
C35E7.8	-0.123930202012885	0.1026971095471	0.322086622162468
F37C4.6	0.16190528858408	0.102743614286098	0.32217689743628
ifa-1	-0.285054327133253	0.102811571695156	0.322334399894747
trm-2A	-0.116039678834241	0.102894394435052	0.322538445728221
ham-3	0.0869040206992543	0.102951032964352	0.322660356891034
B0454.5	-0.324850976985646	0.102997099069738	0.322716491609414
K05B2.4	0.419285911832429	0.103036491427192	0.322716491609414
nmrk-1	0.0646454105879817	0.103039999704679	0.322716491609414
dnj-24	-0.16827487247578	0.103052899673499	0.322716491609414
ZK1010.2	-0.0953078325621055	0.103057694861903	0.322716491609414
ced-9	-0.113705196830885	0.103169131718977	0.322965291652627
ZC204.1	-2.67292465685236	0.103172326957798	NA
C05D9.12	-0.772078464997985	0.103172675535914	0.322965291652627
tax-6	0.116300642398253	0.103191504951297	0.322968626531164
C04F12.17	2.49150112007334	0.103249007402336	NA
pmr-1	0.105002948983113	0.103269819784219	0.323158105593267
mett-10	0.092736078508436	0.103331454875788	0.323270380138124
T27A8.5	1.422984645836	0.103341260071656	0.323270380138124
C25F6.7	0.733891515026212	0.103360645921618	0.323275400567854
egl-2	0.280841144331114	0.103390876124696	0.323314330722928
dsbn-1	0.0827495392744027	0.103508191125098	0.323625524135066
B0281.1	1.73071562430629	0.103577757946228	NA
K02B12.7	-0.0920171741875817	0.103579950193138	0.323794201248528
Y73B6A.14	2.18078965768972	0.103591944366253	NA
C44B12.9	0.448963712674162	0.103611596243915	0.323837447363007
rer-1	-0.0759445242197807	0.103786301853642	0.32427554246553
ZK856.6	-0.576907688326772	0.10379701399834	0.32427554246553
Y116A8C.8	2.48341031493577	0.103801352843776	NA
C42D4.13	1.06786451811593	0.103805272380473	0.32427554246553
asb-2	-0.179878672314411	0.103973982222433	0.324746773885253
21ur-9432	-2.5885928991327	0.104064479575548	NA
F37A4.6	-0.576333064451653	0.104092684471482	0.325025276439999
oga-1	0.0915441223898317	0.104098904609764	0.325025276439999
F56D6.12	-2.05509915447	0.104120966577581	0.32503834020381
srv-5	-1.93821058943787	0.104142958093594	NA
C33A12.19	0.301893951760144	0.104161528440963	0.325109141388009
aly-2	-0.0928565538861578	0.104221269527944	0.325239770217568
C46F2.1	-0.265340613219219	0.104310124692409	0.325403546212666
sam-4	-0.102736192513475	0.104326239513384	0.325403546212666
Y71H2AM.6	0.141769002282546	0.104340422545543	0.325403546212666
nhr-66	-0.0820227102429006	0.10434534263351	0.325403546212666
F17E9.14	2.46484573070383	0.104355050452563	NA
Y43F8B.15	1.09807664460577	0.10440209441298	0.325463741576726
fip-2	-0.231621706195125	0.104404661230067	0.325463741576726
Y34F4.4	0.37336962535957	0.104422337814414	0.325463741576726
him-5	0.102042812993781	0.104436250390992	0.325463741576726
samp-1	-0.102429192962329	0.104483944866338	0.325556572684643
D1007.4	0.11458468371287	0.104502006286563	0.325557055568196
F58D2.3	0.406208285351154	0.104530106143483	0.325588805858261
T05B9.2	-0.500453432489534	0.104610587678133	0.325783674987349
pals-2	1.47738457404357	0.104648318778039	NA
oac-60	1.38222286312364	0.104740564469088	0.326077182811801
Y23H5B.1	0.272105111133648	0.104740704450851	0.326077182811801
emc-3	0.0971176916749773	0.104826084777507	0.326243819376083
srx-118	-0.530312634342716	0.104830118959082	0.326243819376083
T14G10.9	-1.5084415312441	0.104860697189326	NA
F07F6.4	-0.090667835463457	0.10489203905315	0.326380654120369
C05E11.17	-2.7538837895257	0.104921542700473	NA
Y19D10B.1	-3.36756057576646	0.104923654648315	NA
gst-39	-0.245452950161829	0.104947888082307	0.326464453724574
F21D9.4	0.368438937695762	0.10495491350304	0.326464453724574
T25B2.4	-0.645590426378387	0.104972839583844	0.326464453724574
gtf-2F2	0.0851037338381145	0.104993499094716	0.326472859080048
asp-15	-3.64811287107889	0.105147708098034	NA
pabp-2	-0.0925775257354783	0.105171379904726	0.326970050965769
R08A2.7	-0.583195347809175	0.105243073752649	0.327082535116819
zig-5	-0.308300373895177	0.10524354163321	0.327082535116819
rpt-5	-0.129539407742412	0.105285420582269	0.327120244562941
C14B9.2	0.16392555827905	0.10529166003973	0.327120244562941
mboa-5	-2.80868861884693	0.105306980835742	NA
WBGene00021447	-0.832133009474784	0.105312752153358	0.327129873039501
hgrs-1	-0.296443197586781	0.105337332195911	0.327150330825735
ZK688.5	-0.19007015707559	0.105384246267693	0.327240133457373
byn-1	-0.1304751385695	0.105512403960681	0.327499337580035
T26G10.6	-1.00165296025048	0.10551755270879	0.327499337580035
B0222.15	1.32232429698417	0.105521760054114	0.327499337580035
ser-2	-0.362680831770037	0.105568113315491	0.327587279090108
C02F5.10	-0.250118849320225	0.105745454009161	0.328081586918184
F57F5.3	0.63462272779022	0.105790635660529	0.328165764706378
C33F10.20	-1.84987623401424	0.105805595968209	NA
C09G5.14	0.373025922222709	0.105844817559754	0.328277828054227
syx-3	0.124759109088909	0.105892078785111	0.328331046213701
his-69	0.652169404520518	0.105898094439093	0.328331046213701
ipla-4	0.387597070740081	0.105978861594264	0.328525436086158
F57A8.6	-1.00698553943599	0.106072789189303	0.328760548968755
Y52B11A.19	0.452002898799495	0.106204307295327	0.32907726145787
utx-1	0.107108354342364	0.106211174865782	0.32907726145787
cki-1	0.373509089035935	0.106256755638899	0.329162391254186
daam-1	0.309669227084066	0.106392028652092	0.329517876306443
ZK822.1	0.441445492226365	0.106407758197851	0.329517876306443
egg-2	-0.110162233922406	0.106503334514047	0.329757684741126
W06G6.20	-0.735105650376418	0.106580040596149	0.32993899507553
bcmo-1	0.406620751154611	0.106601985812473	0.329950749754268
dsl-6	0.77217699004856	0.106636654489657	0.329991394971562
K06A4.6	-2.48959250414033	0.106639117297691	NA
K06A9.2	0.388572712611077	0.106679886177545	0.329991394971562
trm-1	-0.105914174879555	0.10668467376078	0.329991394971562
col-91	1.62442942294405	0.106687719027713	0.329991394971562
Y50D4C.2	-0.159823906637633	0.106710191501716	0.330004761301702
perm-3	-0.0971146629392838	0.106852674605614	0.3303891967695
F13C5.3	-1.99491675446116	0.106910918777834	NA
cra-1	-0.205140595012174	0.106912657511717	0.33051845370184
F29F11.12	2.93644069442887	0.10696940866244	NA
F26D2.15	0.68966912768302	0.107065331996051	0.330884919872621
nhr-46	-0.076259302300839	0.107084080224567	0.330884919872621
C08F8.15	0.334313613521995	0.107086585287271	0.330884919872621
W02B8.2	0.18319839046891	0.107103996119596	0.330884919872621
png-1	0.099717513807988	0.107197922614979	0.331118829606343
Y10G11A.1	-0.110114193317394	0.107238066340147	0.331186560919009
F14H3.8	-1.22359020902225	0.107262266205779	0.331196997381878
F52B5.2	-0.137665176204457	0.107277878971557	0.331196997381878
snrp-200	-0.141939622415538	0.107435160828058	0.331626257897272
D2030.2	0.143690706012357	0.107475275915759	0.331693768702158
F31D5.2	-0.254870185422858	0.107532936941358	0.331815398257101
C01B10.44	-2.71249692642005	0.107604072954828	NA
tbc-20	-0.0871120715834859	0.107683559756484	0.332223790926971
Y7A5A.8	-1.56347180146742	0.107715345698186	0.332249508936301
ddl-1	-0.0935236333691904	0.107733431929453	0.332249508936301
xbx-9	-0.278694215972528	0.107746719360235	0.332249508936301
CD4.1	0.24949585410634	0.107768267817306	0.332259602710945
chil-6	-0.889328717527336	0.107789871356732	0.332269862858043
C41C4.16	2.24125938253594	0.107856563157461	NA
F10C1.23	-1.26257953308841	0.107928897783824	0.332642022479691
ZK228.4	-0.198592365069456	0.107980723108916	0.332701578468909
B0513.7	-0.939469346436685	0.107984820116882	0.332701578468909
F58D5.5	0.134552876263145	0.108005215192146	0.332701863714258
F52E10.2	-1.25318180604215	0.108027608288762	0.332701863714258
gst-31	0.573233849561696	0.108039810976788	0.332701863714258
R07B7.8	-0.152870912473011	0.108080809795071	0.332771753240337
viln-1	0.137745257142547	0.108123241405428	0.332846029798865
C04G6.10	1.35960262841405	0.108173105858893	0.332943158561121
sec-31	-0.159278438021845	0.108260925800801	0.33315705686939
Y6G8.5	2.98503907540661	0.108274593303461	NA
ZK666.15	1.19101116705546	0.108284269153994	0.333172499151931
lin-39	0.163185975758746	0.108354215430147	0.333289380979548
alx-1	0.125195292255427	0.108376120103927	0.333289380979548
csn-6	0.102245431734989	0.108377252095654	0.333289380979548
fbxa-34	0.444275208180864	0.108428127890676	0.333389445827901
Y71A12B.18	0.258436485420785	0.108484085346706	0.333505099034233
agr-1	0.340266876263882	0.108575765333631	0.333730513868257
F26D11.13	1.62731773773309	0.108635800614381	NA
eef-2	-0.162423107147304	0.108704645528909	0.334070175855493
C04E6.5	-1.19353604226109	0.108751804918724	0.334158621806206
ssp-9	1.59335390741678	0.10881294743323	0.334289996161464
F49C12.4	2.88478754192403	0.108868058677392	NA
ddb-1	0.127957916809109	0.108897407076702	0.334492947805628
F11E6.11	0.473760908537231	0.108954811608673	0.334564848251422
atm-1	0.124975364767275	0.108957618750161	0.334564848251422
fut-8	0.246822809012201	0.109021193361339	0.334703531999749
F35B3.10	-1.75099995208664	0.109067475007476	NA
F55A12.16	1.97674488977817	0.109122244848444	NA
Y22D7AR.6	0.2153585122474	0.10913220982942	0.334987794514382
mnk-1	0.149081462953259	0.109188128913757	0.335102864919144
C05C12.6	-0.361608652693973	0.109209290375484	0.335109256388503
F55A12.6	-0.349832229311121	0.109227075153087	0.335109256388503
Y47D7A.15	1.85142801640469	0.109337598098794	0.335391744733285
Y39E4B.10	0.194880386247803	0.109378540758292	0.335440141511862
W02D9.6	-0.171513308365009	0.109390275508708	0.335440141511862
Y51H7BR.4	-0.558607074450957	0.109468549824767	0.335623558914685
apm-1	0.138272259156714	0.109516706113975	0.335714590095799
hrpf-2	0.0975285906021963	0.109598283231011	0.335895807815716
tbx-33	0.122779179716552	0.109624332169872	0.335895807815716
C49F5.9	-0.355671993864287	0.109637462895958	0.335895807815716
C11D2.4	0.0883825100551434	0.109652945219817	0.335895807815716
glb-17	0.328556205569535	0.109668198404603	0.335895807815716
rbm-34	-0.187476496250766	0.109701890526757	0.335942407220307
Y43E12A.3	0.10816634858163	0.10972838994053	0.335966968256783
Y71F9B.9	0.157561008295197	0.109994675691864	0.336725576486577
eif-2Balpha	-0.124284346597532	0.110245263851437	0.337350328133077
C07B5.8	-0.737370733787903	0.110260619865435	0.337350328133077
F35G12.7	-0.0954573825694154	0.110267835903844	0.337350328133077
H02F09.3	0.531413332340518	0.110272977289196	0.337350328133077
lev-11	-0.260974253272968	0.110372423943524	0.337542175680412
F45D3.4	0.473004129068496	0.110372819669988	0.337542175680412
F58F9.4	0.288099039598762	0.110406328589194	0.337557222996666
Y48G1BL.8	0.328674575876334	0.110414872953147	0.337557222996666
nhr-212	0.22338054766324	0.110477217632211	0.337659078300226
F47E1.1	1.3822124993083	0.110485333964471	0.337659078300226
dnj-13	-0.101908533412884	0.110562750888536	0.337798532845147
F42C5.6	-0.557537577557824	0.110568124358477	0.337798532845147
K03H9.7	-1.41890577541387	0.110625609065522	0.337917372046415
W02H5.11	-0.933913076197431	0.110685473010007	0.338043437728026
AC8.1	0.217457554052023	0.110711938179194	0.338067475316748
F49C12.5	-2.19758541009749	0.110790527910333	NA
fce-2	-0.0803833711055991	0.110873596746803	0.338504259018243
hlh-6	0.462747879561451	0.110914103640641	0.338571074259654
wbp-2	0.101011373141319	0.110949083823277	0.33862099932701
M117.6	-0.317694612878449	0.110997092652681	0.338710664907416
pqn-74	0.475267327389151	0.111100819211438	0.338970296036778
dach-1	-0.414348199747757	0.111160824804852	0.339096469090104
cutl-21	0.37814036936477	0.111192953099938	0.33913757428451
Y38C1BA.1	-0.174771852671081	0.11123513681162	0.339209329482063
T22A3.11	-2.71306949389695	0.111322056548855	NA
cTel7X.1	0.739755845862146	0.111325392742217	0.339427631300729
pfd-6	-0.0991754213283288	0.111418005735806	0.33965304531903
nhr-109	0.188888373289708	0.111464250155402	0.339737054832416
dpy-13	1.55300378487503	0.111528110058888	0.33987471823343
enu-3.4	-0.217917035630066	0.111631509229411	0.340026299189799
fipr-10	-0.586080078096907	0.111649352049411	0.340026299189799
lrch-1	-0.17887253811351	0.111651232008084	0.340026299189799
Y71F9AL.4	0.144558990183745	0.111652659708657	0.340026299189799
Y66A7A.7	0.227084607003785	0.111743980316034	0.340177415539725
Y87G2A.19	-0.380031151919587	0.111748676320436	0.340177415539725
W02B8.1	0.273823545310571	0.111758412794608	0.340177415539725
ska-3	-0.110387408050253	0.11180659141022	0.340234650163815
Y46G5A.43	0.307957880046145	0.111815845571869	0.340234650163815
Y42A5A.5	0.14394960410615	0.111834355195264	0.340234650163815
F19F10.3	-0.333209896905028	0.1118520710648	0.340234650163815
C17E4.11	0.120268737737352	0.111881247600314	0.340266470829929
dnc-5	0.103437653925523	0.111919707665708	0.340326510297747
pes-9	-0.0950626723595149	0.112001048223806	0.340516899290471
T11F9.12	-0.240049081234134	0.112074192849568	0.340682310683497
F29C4.3	1.31294792715894	0.112264184542517	0.341202798256019
F57E7.1	-0.713789576187497	0.112300094276879	0.341254891199721
asb-1	-0.117782064530268	0.112321050924754	0.341261535237794
B0205.8	-0.0928752265551869	0.112378520341995	0.341379094124949
mrps-28	-0.102926514887534	0.112412111358193	0.341424088974825
C44H4.6	0.424339974440254	0.112508733895725	0.341598108094492
clp-3	0.486935520114546	0.112530176152018	0.341598108094492
mrg-1	-0.101351513819172	0.112543842028877	0.341598108094492
tiar-2	0.0894159883678109	0.112544561216985	0.341598108094492
Y105C5B.3	0.548427601224816	0.112572030692435	0.341624451680716
fbxa-2	0.237981600134253	0.11262371940242	0.341679492508581
vti-1	0.0817031431513466	0.112627754172154	0.341679492508581
C30E1.9	-0.174644097995344	0.112650933905814	0.341692797687956
pals-6	0.827960212302519	0.112671707704448	0.341698801964065
T20D4.10	-0.395968699203564	0.112706273579608	0.341703718832303
Y47D3B.14	2.82326953772779	0.112709120011288	NA
Y106G6H.6	-0.0906846894287458	0.112710918092367	0.341703718832303
F57H12.6	-0.669810099041106	0.112857106908866	0.342089873409484
B0228.8	-3.18672922170816	0.112927136478512	NA
F33A8.7	0.787198569105056	0.112967247130601	0.342366647788209
ntl-3	-0.116822463021572	0.113011616399105	0.342389968158347
F44F1.5	0.202939147086372	0.113012606507796	0.342389968158347
B0454.8	1.63153762000889	0.113106192688543	0.342616409408596
rpc-25	-0.13376319299754	0.113159125069004	0.342719648988766
srj-24	-1.82936564359229	0.113172006726708	NA
F14D7.10	-0.618679231433906	0.113182708025623	0.342733979782452
K02A4.8	2.20882755051198	0.113232752321404	NA
Y71H2B.2	-0.0801537796498174	0.113260514672432	0.342912475813404
ctps-1	-0.19305147522859	0.113303292730764	0.342936646523247
nhl-2	-0.199507879611617	0.113306222741606	0.342936646523247
rab-21	-0.0957806160967895	0.11333151418926	0.342956101776786
K08F9.3	0.759458948837362	0.113392396240725	0.343083234490368
ned-8	-0.104553259318841	0.113442484446925	0.343159119308895
R02E4.3	0.951601218933275	0.113455226124293	0.343159119308895
F35H10.3	0.375612066960339	0.113547402125214	0.343339388328979
twk-33	0.246782336206021	0.113552595678024	0.343339388328979
mkk-4	-0.103883784158031	0.113577304097322	0.343356994644731
C06A12.3	-0.180734475352597	0.113633229810669	0.343468952815922
F53F1.2	-0.128696549709242	0.113758943683401	0.343791781101715
tag-4	-2.53655469322347	0.113798826308014	NA
C03F11.2	0.501454794426033	0.11381033765061	0.343889936650448
H37A05.4	-0.191319996169022	0.114006619388477	0.344425780508791
ZC449.2	-0.47615141667993	0.114106161160211	0.34460630745163
Y60A3A.24	0.327839619438167	0.114106583511433	0.34460630745163
ced-1	0.0974955000429278	0.114123237289822	0.34460630745163
W04B5.1	0.279764994096556	0.114171467904135	0.34465985600649
pdi-6	-0.104041499753417	0.114187524689227	0.34465985600649
air-2	-0.0689651530648837	0.114197842394978	0.34465985600649
far-6	0.226943804894729	0.114266297448594	0.344809220566455
F58H1.6	-0.508867524478103	0.114369992984327	0.345064859350822
phat-1	1.20185313134752	0.114458290846191	0.345273964804148
sand-1	0.0944393845372711	0.11452276778883	0.345411154805693
gpa-1	-0.243986456104397	0.114572257804482	0.345503104850438
B0222.11	-0.482867854798913	0.114595312327514	0.345507628459163
gpdh-2	-0.0816504995078319	0.114611765427491	0.345507628459163
csn-5	-0.0893226719854004	0.114722442814171	0.345783941114795
T24G10.2	0.112915912821168	0.114769509201321	0.345868464576367
gpa-4	0.252882819521567	0.114852376572457	0.346060831697688
tomm-70	-0.16980630409396	0.114899178127311	0.3461375245656
Y38E10A.14	-0.17945688762528	0.114923598911029	0.3461375245656
alh-13	-0.148670027351611	0.114934945041666	0.3461375245656
stdh-4	-1.7545927342812	0.114966179920757	NA
dod-20	1.02876074509743	0.114985222423876	0.346161091872356
R03H10.6	0.363876977600744	0.114985320983408	0.346161091872356
Y49E10.27	2.78581584507771	0.11499184890036	NA
C04E12.2	-0.238433509843047	0.115008961371787	0.346161091872356
F33E2.7	-2.08131096974416	0.115031767941892	0.346161091872356
T07D10.10	0.96785709616874	0.11504321598515	0.346161091872356
pola-1	-0.129131998146405	0.115057008865554	0.346161091872356
Y48E1B.17	0.195874843260209	0.115093343054757	0.346175359989296
gip-1	-0.101910376308236	0.115124707611677	0.346175359989296
M04C3.5	-0.449806926813928	0.11513055853366	0.346175359989296
Y116A8C.24	1.1287369894567	0.115137913308139	0.346175359989296
T07A9.12	-0.178667677665425	0.115162190234629	0.346191101298906
C36A4.10	0.682330739037896	0.115215905691988	0.346289913407842
mtch-1	-0.0704958429194211	0.115233154178397	0.346289913407842
Y50D7A.14	1.73561856309267	0.115350880899267	NA
lbp-4	-0.114469635951284	0.115394287679229	0.346716830985962
C03F11.4	-0.31879223152744	0.115437396141458	0.346789044819538
gst-32	0.377300258946176	0.115511268988775	0.346953639762915
srj-4	1.87660339770346	0.115565481949224	NA
rdl-1	0.224480325628821	0.115606202158309	0.347128195150229
Y106G6G.2	0.268653751911483	0.115607569530534	0.347128195150229
T12F5.2	-0.168789271103539	0.115661296169963	0.347232170684627
tspo-1	-0.0847329111470421	0.115754753191968	0.347410309231026
dmsr-8	0.317161493362714	0.115758850080939	0.347410309231026
sars-1	0.136154356659961	0.11579556308475	0.347463134583897
K10C2.14	-0.421547812567106	0.115880291154518	0.347659995623809
F29D10.2	0.993431636708742	0.115968109421832	0.34786606127674
Y39B6A.34	-0.12390455139326	0.116014487985162	0.347947774011584
C23H3.9	0.280367740140784	0.116122888580879	0.348215444052278
clec-38	1.27609294920364	0.116186477328236	0.348348671554198
F45H11.11	0.430902571924589	0.116299349467118	0.348629591535314
Y66D12A.21	-0.0914258219251941	0.11647982856093	0.349086074940046
ZK596.3	-0.412922842310709	0.116490028967673	0.349086074940046
F43E2.1	-0.0870790576640504	0.11650983956975	0.349087902639688
swt-2	-2.461159042326	0.116539226777938	NA
B0238.9	-0.107325015702322	0.116544286900813	0.349133577219259
K09E3.7	-0.103232959252079	0.116586895651611	0.349203682016795
F10B5.2	0.100551171392035	0.11660743715315	0.349207678287173
tpxl-1	-0.137685660169758	0.116644956699841	0.349227684428213
tag-290	-0.273549687815053	0.116652534378337	0.349227684428213
F16G10.10	2.40152384507266	0.116696916944411	NA
tag-180	-0.237173269070327	0.116709452908321	0.349296747234141
ZK856.14	-0.49552461092139	0.116714027800858	0.349296747234141
F49H6.13	1.41407810076024	0.116766783071377	0.349397117021182
txt-2	0.280328969271241	0.116848657980824	0.349584573103401
F01G12.18	-0.517923746723462	0.116933783084856	0.349781689744286
Y6B3B.3	2.05049521291482	0.116944776919158	NA
B0244.6	0.365123984103232	0.116965020443392	0.349788757836225
rpl-39	-0.486715342581349	0.117002611556177	0.349788757836225
C54C6.5	-0.513953558872514	0.117013932726615	0.349788757836225
F10E7.5	-0.0995102604677404	0.11702131641916	0.349788757836225
zipt-7.1	-0.126615368439093	0.117032342220877	0.349788757836225
gst-18	0.997674211282517	0.117079424904414	0.349844996586913
npp-5	-0.104138550505414	0.117089643266672	0.349844996586913
ccd-5	-0.101075008427395	0.117132211486715	0.349914679106139
R04F11.5	-0.106500160550172	0.117156951914953	0.349931089660877
R10E8.4	1.5942322411831	0.11719117108569	NA
unc-10	-0.215658673898952	0.117219210242002	0.350059537025268
ebp-1	-0.111919252392338	0.117241555032471	0.350068765321951
T05H10.1	-0.227248004586252	0.117265219977628	0.350081931759155
rho-1	0.084366370779958	0.117299622461384	0.350127144306424
far-4	-0.580453231226239	0.117345206534821	0.350205712411289
fbxc-57	0.227061446794933	0.117411004019886	0.350344569848277
sem-5	-0.0774083940779963	0.117472883460725	0.350471692517139
Y43B11AR.1	-0.216613085012773	0.117550789623888	0.350646580172586
aak-2	-0.0929494156649731	0.117611698008317	0.350750613693824
phf-32	-1.30278135316074	0.117624250134275	0.350750613693824
pab-1	-0.176767565115223	0.117707012628644	0.35093984857353
C53H9.2	-0.158058038432471	0.117741439340908	0.350984933375478
C08F11.1	-0.358254423463671	0.117785834701684	0.351059714870707
col-114	-1.8216223581639	0.117853005916408	NA
mcm-10	0.0813098621119585	0.117877406521503	0.35127136006921
Y44A6D.2	-0.267763744002815	0.117901791193316	0.35127136006921
ZK632.14	0.0976662724037626	0.117914807243957	0.35127136006921
F53C3.3	0.555551540436121	0.117946982733653	0.351309648276629
F59B2.3	0.079861833024747	0.118007288327901	0.351431696820569
T21B10.3	-0.181255525431538	0.118078151963395	0.351521902995315
grk-1	-0.088743815038006	0.118084887646671	0.351521902995315
T06C12.14	1.94989262415472	0.118095582393454	0.351521902995315
nemp-1	-0.0791853853023604	0.11814843633248	0.351621660003407
cpf-1	-0.0900528125938974	0.118172155963695	0.351634691910957
pfd-4	-0.0909449173406105	0.118196763787714	0.351650362039672
col-120	0.842633439924453	0.118233985763195	0.35170354960089
C14B1.12	-0.108410056029625	0.11828150884035	0.351787356817669
sri-54	-3.04166735663493	0.118298567243734	NA
grl-21	1.08223234232128	0.118343718405447	0.351876746105071
K04H4.2	0.949396981836243	0.118350272396046	0.351876746105071
F10G8.10	1.35842821694717	0.118389875396097	NA
C30B5.2	-0.0986043159558433	0.118413425534742	0.351970371214643
col-172	1.18246916796044	0.118420480761233	0.351970371214643
K01D12.7	1.32495376758755	0.118497237514701	NA
sre-44	-0.567189518149788	0.118541482074789	0.352272423275864
xpo-2	-0.133686482298671	0.118567074254555	0.352290893450248
rnp-4	-0.088964223365957	0.118596322995749	0.352320220324463
F07G6.5	2.71302406505595	0.118610773894693	NA
ins-19	-0.747154527545988	0.118641328416491	0.352396339150501
T08G5.1	0.85926415093199	0.118664287136086	0.352406959232469
inx-5	-0.210225370718889	0.118748864849861	0.352600540884422
grl-1	0.449679249430688	0.118783040585045	0.352626237827174
K07F5.14	-0.272916359023565	0.118796309701966	0.352626237827174
T09F5.1	0.720814136868046	0.118852622186445	0.35273580215014
pcca-1	-0.104894403264022	0.118899046748995	0.352815989708419
Y38A10A.11	0.928452836428214	0.118926480940992	0.352839809071178
ogr-2	0.100510182993883	0.118952792026624	0.352860289090562
srw-69	2.09603111861295	0.119026917385482	0.352991230681067
K01H12.4	-0.916562742241463	0.119051154080689	0.352991230681067
lin-13	-0.149490591072758	0.119055179942594	0.352991230681067
K11E4.6	1.09605855623992	0.119112197662128	0.353102701075355
F16F9.4	0.2028448054404	0.119239781729364	0.353423291754412
F23D12.4	0.264319122688859	0.119279498585476	0.353483384479631
twk-43	-0.222990031078804	0.119332294411941	0.353524219767446
C14A6.8	2.95706634224877	0.119343530968865	NA
mup-2	-0.271293012048993	0.119346575854874	0.353524219767446
K03A1.4	0.430210574828425	0.11935161217384	0.353524219767446
dvc-1	-0.0890950995277718	0.119705795052339	0.354443421643364
Y73B3A.3	0.136015717496059	0.119714100655317	0.354443421643364
abu-14	1.0434407922524	0.119720425296293	0.354443421643364
K02E7.7	0.619448630588886	0.119741360341627	0.354447683551142
unc-30	0.278189266743308	0.119763691048706	0.354456074712116
E01A2.2	-0.10149926077392	0.119909693441185	0.354830425855174
F35G2.16	2.30124012450288	0.119975215632769	NA
Y106G6D.4	-0.395127131286929	0.120020643740734	0.355100947738044
W06A7.12	-1.0183884435946	0.120059250107496	0.355157374911225
trk-1	-0.347745900052221	0.120117442475873	0.355271713299796
natb-1	-0.112532020377927	0.120158675274212	0.355335861281792
ben-1	0.110992139896747	0.12023668258921	0.355428741202661
Y48G1BM.6	0.279536248291979	0.120246020774033	0.355428741202661
slc-25A29	-0.216220187917925	0.120248731485483	0.355428741202661
efk-1	0.101254009674014	0.120292322878663	0.355499792304448
F20A1.1	-0.28937054451737	0.120315420953878	0.355510266270512
cutl-29	0.470381390580798	0.120363073192293	0.355571989363488
sesn-1	0.167865434623567	0.120388156096868	0.355571989363488
cutl-14	0.389556498258091	0.120394981932877	0.355571989363488
rrbs-1	-0.155197728832588	0.120428914592918	0.355585045414329
vps-50	0.108968356094503	0.12045655203984	0.355585045414329
clec-82	-0.799451684912386	0.120466102371613	0.355585045414329
cav-2	-0.347619455843454	0.120477634879944	0.355585045414329
K02E7.5	0.568106742266882	0.120593465857513	0.355844110773578
C16C10.1	-0.1082138364627	0.120604554787239	0.355844110773578
sek-6	0.249914959834963	0.120637556363312	0.35588372744465
ZK381.62	-3.05471242931656	0.120666881130146	NA
F38A6.9	1.70551684617879	0.120670477890973	NA
C43F9.4	-0.843290576995618	0.120905338182905	0.356615826330855
K02E7.10	-0.368183360074912	0.120965050236961	0.356734075970509
oac-47	-1.7160672040377	0.12099480273664	NA
sre-48	2.77703525835041	0.121029359027347	NA
uba-5	-0.0908908280636237	0.121034828062357	0.3568819670778
gfrp-1	0.171969364170477	0.121166588621393	0.357212542196457
Y111B2A.1	-0.162559113279767	0.121224732643063	0.357326015593958
str-176	0.217028853788831	0.121257484896009	0.357356921704747
fbxb-29	1.12824510180049	0.121274528734299	0.357356921704747
vgln-1	-0.130194597852578	0.12134192605352	0.357429888096799
rpb-12	-0.219958643206145	0.121347301342515	0.357429888096799
C45E1.8	-2.86761484968259	0.121358041856346	NA
hsp-12.1	-0.362242095561039	0.121377224080314	0.357429888096799
nmy-3	-0.389032824249968	0.12137792910784	0.357429888096799
npr-14	0.895685442535037	0.121421439233097	0.357500111205981
F43C11.8	1.08285781294773	0.121498471673891	0.357659285816407
hsp-90	-0.133794452977191	0.121518784007876	0.357659285816407
col-81	-0.788084767818053	0.121534517780857	0.357659285816407
fkb-6	-0.109235035961027	0.121574309312385	0.35770438105853
C47E8.9	-0.924341773692217	0.121589190635373	0.35770438105853
Y41D4A.3	0.240709248922767	0.121613392919852	0.357717698863586
C16C4.17	0.407956401989987	0.121666335258344	0.357815535640886
C02E7.6	1.14058789351814	0.121695989795	0.357844863409817
T25B6.3	1.21146131760819	0.121824357848623	0.358133849031979
dnj-9	-0.102485887988139	0.121833664609361	0.358133849031979
daf-37	-0.38270448453969	0.121860591662251	0.358155094893531
cpg-22	-0.353808721104253	0.12192622753178	0.358290082876241
Y23H5B.2	0.903396530634578	0.121980144878138	0.358338285986478
ccch-5	0.169968206353477	0.121982050050619	0.358338285986478
ceh-20	0.185865439259258	0.122007248946875	0.358354409225062
nhr-115	-0.239825007652405	0.122031040916267	0.35836639555785
C06B8.7	0.191594624247943	0.122057858709256	0.358387262466568
polh-1	-0.0750075559391776	0.12208767276069	0.358389725947037
F34D10.9	0.247899197674678	0.122098122353883	0.358389725947037
B0393.6	-0.125804356913563	0.122129183988508	0.35839080578774
E03A3.1	0.625521739175196	0.122164782680492	0.35839080578774
C29F5.3	0.716213984964194	0.122174268373396	0.35839080578774
F48G7.9	1.24534409595358	0.122191418876755	0.35839080578774
imp-1	-0.117253011607865	0.122197052146648	0.35839080578774
fog-1	0.101509019927154	0.122254584248438	0.358501709067878
Y32B12B.4	-0.141910450219443	0.122307124626082	0.358597941110594
srp-3	-0.370505608155841	0.122357947280882	0.35866994877371
sdha-2	-0.137047171844176	0.122371139774673	0.35866994877371
nlp-40	-0.131033078458984	0.122432710900749	0.358792572031997
nhr-54	0.317632565713375	0.122454504255676	0.358798604653094
vps-36	0.0610753622147796	0.122534820824229	0.358945988996571
ndx-8	0.215286987184259	0.122544290946687	0.358945988996571
F02E9.10	-0.127840077811413	0.122677005484235	0.359273161172104
F44G4.7	-0.765373851168309	0.122695509472394	0.359273161172104
dlat-1	-0.080955313927248	0.122720757399084	0.359289225486753
K05C4.2	-0.143114426659057	0.122910359563839	0.359786386609267
K11H3.3	0.0802520570099312	0.122952919621168	0.35985303149267
F56F11.4	-0.109518643770971	0.122976988252129	0.359865543765001
mab-3	-0.435582723864451	0.123097034492649	0.360158864517355
Y18H1A.4	0.117373972584627	0.123138443490594	0.360222050056717
K03H1.5	0.202248692778887	0.123246577537895	0.360480377447952
F19C6.10	-1.38723247211217	0.123305529987272	NA
unc-37	0.0900676310750914	0.123342628427517	0.360703285739212
sdz-25	-0.983520500637962	0.123372713057914	0.360733241573807
E02H1.1	0.088012113754937	0.123569145590293	0.36124949927273
srm-2	-3.27817688000452	0.123571605857794	NA
bli-2	-1.00890017105494	0.123693798339149	0.361533932094428
Y62H9A.4	-0.148644907817372	0.123706209315188	0.361533932094428
pgrn-1	-0.166585985725857	0.123761227311164	0.361636591730035
C15H11.13	2.17174226790257	0.123816065965221	NA
gln-1	-0.151193079785288	0.123845259355755	0.361823985271892
C49A9.5	0.351402602106237	0.12391273303953	0.361923793531325
C45E1.10	1.07221940180987	0.12391923517587	0.361923793531325
Y102A11A.6	-0.198329137706027	0.124057229816436	0.362194109577172
ceh-74	0.180559479485326	0.124058892849858	0.362194109577172
ceeh-1	0.161543125608207	0.124071553514473	0.362194109577172
rpl-43	-0.232550714967024	0.124138659065042	0.362331828618002
calf-1	0.325457318192161	0.124184720417873	0.3624080901954
F10D7.9	0.881525715793086	0.124209630279523	0.362422610834859
egl-19	-0.215212111929143	0.124246049086586	0.362446864942228
puf-6	-0.136711636540341	0.124260957883688	0.362446864942228
seb-2	0.173800686572086	0.124289169955369	0.362446864942228
inpp-1	0.228679852697845	0.124297684556119	0.362446864942228
nhr-52	-1.5527062288085	0.124391506052708	0.362634175211684
ztf-14	-0.356184752155779	0.124406782870497	0.362634175211684
egg-5	-0.131206935119199	0.124425065656001	0.362634175211684
col-130	0.925417851337878	0.12444170392969	0.362634175211684
pccb-1	-0.126900374171794	0.124611274083663	0.363070124056904
scl-20	1.82952940472091	0.124911333038537	NA
C14A4.12	-0.198580880450469	0.124918008924379	0.363905515182524
Y67A6A.1	1.01326194602418	0.124956358184041	0.363958915114395
C11G6.2	0.646702129395327	0.124991153697011	0.364001948640936
sre-50	-2.1105174623798	0.125079414655472	NA
F36H5.13	0.340373523950355	0.125213285566208	0.364590446008846
C49C3.8	0.189596826977854	0.125260799050888	0.364664664591302
F22D6.15	-0.338293070599129	0.12527888977709	0.364664664591302
epg-4	0.134964156269805	0.125314361124758	0.36470952450924
wrb-1	0.0948184931540521	0.125363813041676	0.364722416216908
acl-5	-0.085618598926615	0.125377209833503	0.364722416216908
C23H4.8	0.473455798435099	0.125381597597922	0.364722416216908
sfxn-1.4	0.216059930221615	0.125399033263951	0.364722416216908
atg-3	0.102122197753518	0.125485173576904	0.364895743929123
nhr-219	0.920888040912861	0.125498767217909	0.364895743929123
R07E4.1	-0.184239547551563	0.125580409062866	0.36491653202741
ZC116.1	-0.368802179108226	0.125597246156728	0.36491653202741
ced-2	-0.0843283186189216	0.125601255960646	0.36491653202741
ttr-38	-0.284715624508017	0.125604950578958	0.36491653202741
F49E2.5	-0.167912010735165	0.125606273440819	0.36491653202741
B0393.9	-0.174762925295071	0.125777625900407	0.365315094406306
plc-3	-0.132744534410454	0.125831592578573	0.365315094406306
clc-2	0.226444206339115	0.125836908453596	0.365315094406306
pho-11	-0.214309284220069	0.125838504501301	0.365315094406306
F42F12.3	0.105872687317344	0.125843926971382	0.365315094406306
mrp-2	-0.110510430727732	0.125907934772602	0.365442554613773
M01G12.7	1.96443419478824	0.125932734355191	NA
rga-3	-0.144755490191514	0.125935213123417	0.36545897421425
klp-15	-0.143192062181855	0.125967481868014	0.36545897421425
2023-03-04	0.361322009007846	0.12597389535233	0.36545897421425
srh-78	2.09133292175338	0.126006719120084	NA
xbp-1	0.131950429193796	0.12603586100981	0.365534509856711
sdz-38	0.309489494199404	0.126040143132486	0.365534509856711
ins-26	-0.370632584200989	0.126069045890125	0.365555076283612
Y55F3C.9	-0.188599793919655	0.126096241548983	0.365555076283612
hpo-12	-0.10423715228037	0.126107553954723	0.365555076283612
W08G11.1	1.79502583562681	0.126200080383497	0.365764970740055
piki-1	-0.0937461252488818	0.126418640186593	0.366336127911899
ZK512.1	0.348049168243314	0.126437445830657	0.366336127911899
dylt-3	-1.739206612545	0.126535131274558	0.366560742782463
Y71H2AM.11	-0.0878956303573361	0.126565200798175	0.366589440132487
Y39B6A.10	-0.103579666881846	0.126604085027761	0.366643655605245
C54E10.3	-2.73091301124075	0.126632684858966	NA
Y37D8A.4	-0.0957001267360633	0.126643323998631	0.366698880971351
rpr-1	0.843521722940287	0.126679453312761	0.366745086095431
ZK154.1	0.777248043920695	0.126723669719373	0.366814685427148
F52C6.4	0.196436094400174	0.126766581445911	0.366859495851051
C23H5.8	0.112123330663569	0.126779506761573	0.366859495851051
dsb-2	-0.0811901742618219	0.126861369080781	0.367037961689636
M151.1	0.48629100811627	0.126979823888118	0.367281719912043
T19C3.7	0.511432313229049	0.126986023396244	0.367281719912043
fbxa-100	-2.22683236873287	0.126997788771823	NA
2RSSE.6	0.495224085796966	0.127030877997082	0.367353013021306
cest-5.2	0.215765923263966	0.127060544422432	0.367380368661616
fipr-17	-1.24852017722293	0.127131116253319	0.36745346340716
klp-16	-0.13809949009972	0.127141795580727	0.36745346340716
lgc-29	0.652713298659944	0.127166589675915	0.36745346340716
F48C5.2	-0.286337495476224	0.127166668046744	0.36745346340716
mir-4805	0.999513862150395	0.127227333155109	0.367570339121729
str-231	2.20424835014187	0.127229880773231	NA
D1022.5	1.38213343030442	0.127292012194973	NA
F52E1.5	0.353569693039769	0.127314845573213	0.367764729483092
F54F3.2	1.51468919462373	0.127374173617346	NA
hcp-3	-0.101822874660674	0.127425860523884	0.368026937281133
epg-7	0.112396877438108	0.127490422303835	0.368042081618439
nep-10	0.62242275275937	0.127506294990769	0.368042081618439
K09H9.7	-0.116479739312913	0.127524196076385	0.368042081618439
B0250.3	-0.362961860446477	0.127525218390112	0.368042081618439
C14A11.6	-0.358239323891804	0.127552176249796	0.368042081618439
sri-21	-1.26642892872804	0.127552563460634	0.368042081618439
Y51H7C.8	0.702668974937816	0.127596421629915	0.368070982929453
wts-1	-0.0937160627843903	0.127603069435364	0.368070982929453
F27C1.11	0.361786689897598	0.127730851641281	0.368339147579173
eif-3.F	-0.121443431998122	0.12773655604679	0.368339147579173
tbc-19	-0.176286103618764	0.127757583050876	0.368341360204246
F47G9.6	-1.3585721368412	0.127850838518901	NA
Y38F2AL.6	-0.193412806634043	0.127925444529211	0.368718477303748
F15G9.6	-0.568878442140611	0.127928945318302	0.368718477303748
nhr-11	-0.281811718599774	0.127980419212112	0.368806616543071
Y4C6B.1	-0.0894621567652296	0.128010388624576	0.368806616543071
WBGene00009379	-0.565574030378409	0.128020381552353	0.368806616543071
C26D10.3	-0.158968370249837	0.128163751033805	0.3691611466327
mek-2	-0.0801923588579305	0.1282176446873	0.369257880256581
21ur-9997	1.2050895303691	0.128293074866752	NA
C49C8.3	0.137590872490268	0.128394085663885	0.369707455092667
ZK546.2	-0.0886906522258183	0.128484283557046	0.369908592137872
C25A8.1	-1.10984869649791	0.128530165356554	0.369982098851728
clec-118	-0.620697899987603	0.128622544501808	0.370182677842952
W02A2.8	0.358384431072824	0.128640567549187	0.370182677842952
F52C6.14	-0.275910232467008	0.12871772425412	0.37034609030925
pycr-1	-0.143526515813666	0.128740260673976	0.370352322676196
Y43C5A.2	0.152495213764012	0.128831895577098	0.370557300029619
F40F4.7	-0.0985718922708937	0.128866587485804	0.370559966130262
hpo-32	-0.125435594024239	0.128873585932657	0.370559966130262
W07G1.25	1.08020381230457	0.128910746752691	0.370605769671983
sly-1	0.0982376683964062	0.128950914782604	0.370605769671983
sav-1	0.115600809155395	0.128964523157689	0.370605769671983
F59B2.15	0.677354387179691	0.128990347992554	0.370605769671983
dpy-5	1.70096125209058	0.129027215617452	0.370605769671983
T27E4.5	1.16789181293908	0.129048106239995	0.370605769671983
letm-1	-0.134257180164468	0.129065125252119	0.370605769671983
F38B6.3	-0.806262195158568	0.129069216071906	0.370605769671983
bbs-2	0.627881467900727	0.129072973629778	0.370605769671983
puf-7	-0.147990569846141	0.129102249036747	0.370627188651062
cpg-2	-0.114833526685191	0.129121204164558	0.370627188651062
ten-1	0.114212999400432	0.129243406135095	0.370919394939567
C44B12.6	0.379542261373907	0.129287347862981	0.370986943102408
C31C9.6	0.201882610893699	0.129330768147324	0.371052973912971
Y82E9BR.3	-0.132407049659828	0.129406650034734	0.371212102284868
F27D9.13	0.483707334201005	0.129557666735953	0.371586675962513
srg-25	-1.3430559843343	0.1296056904828	0.371665782124257
cmtr-1	0.114414139530571	0.129642323882979	0.371712204781018
21ur-5998	2.25107610692884	0.129651505150504	NA
cdk-11.1	-0.247511741542269	0.129704528715709	0.371831919990588
ugt-1	-0.156054530674573	0.129729245827209	0.371844146048318
pfut-1	-0.135228511258901	0.129820199600745	0.371939692004902
C30G7.4	-0.290907447733868	0.129821394824899	0.371939692004902
F47B10.10	1.68907390345078	0.129821957198277	NA
nhr-246	0.741131273077729	0.129823952778346	0.371939692004902
timm-17B.2	-0.140043588361888	0.129845433413446	0.371942622481465
vmo-1	0.312897720007295	0.130081505185242	0.372560152138136
T04H1.2	-0.0864547212127405	0.130103796705781	0.372564777857425
Y116A8C.10	0.125001251641793	0.130136664743384	0.372564777857425
pgp-8	-0.407550090099823	0.130144596236319	0.372564777857425
F09E5.7	0.070686628495019	0.130205851115407	0.372598289431171
txt-7	0.639139695674136	0.130211149667342	0.372598289431171
copd-1	-0.0708772662657301	0.130217784007792	0.372598289431171
ccdc-149	-0.348120896478619	0.130300580409064	0.372776530671469
mtx-1	-0.0956321483696031	0.130403413739076	0.373012030394925
C05G5.10	-1.72982714040616	0.130449645912089	NA
Y59A8B.t5	0.735820379083385	0.130517844206973	0.373250470697948
sel-11	-0.0881583902613165	0.130527830850754	0.373250470697948
nspc-18	-0.266913259709746	0.130573565960768	0.373322535419518
E01G6.2	-0.165908743608947	0.130603207177308	0.373348570706074
grl-6	0.993173879673898	0.130634316528463	0.373378794026722
R02D5.8	-0.0924722904349334	0.130792426663052	0.373689186696123
nhr-274	0.0620353622933507	0.130793961126763	0.373689186696123
cnp-3	0.251622375936279	0.130825671073308	0.373689186696123
T07D1.9	0.825647028488313	0.130843725508299	0.373689186696123
tbx-35	-0.686254592221657	0.130845682993648	0.373689186696123
T15B7.15	0.351125623357023	0.130897303122144	0.37377789666463
linc-109	0.777956554476122	0.13094830922626	0.373864825697649
Y59H11AR.6	0.220342765195567	0.130985503248992	0.373874364249846
Y41E3.464	0.989478261175561	0.131007306600282	0.373874364249846
inx-3	0.138689093557895	0.131013342205367	0.373874364249846
sma-1	0.258773320141453	0.131038247873626	0.373886752132832
srh-107	3.1094284291901	0.131138284274876	NA
K10H10.13	1.63491044011283	0.131212952617444	NA
alkb-1	-0.103747668661566	0.131223236404517	0.374355823171274
T24D5.3	1.76215943944597	0.131276847802505	NA
C33G8.4	-0.277012577638262	0.131281112013549	0.374462174069396
Y43F4B.5	-0.081058153755328	0.131329789963281	0.374542260599594
ver-1	0.361715774526129	0.131394461958905	0.374621355812327
elpc-1	-0.204153830053331	0.131402539110794	0.374621355812327
C53D6.6	0.151085325297458	0.131421770801202	0.374621355812327
R166.2	-0.0874079013838943	0.131471688155174	0.374621355812327
ZK792.7	-0.159736637319923	0.131476655968288	0.374621355812327
flp-8	-0.245527063551355	0.131487706708829	0.374621355812327
F09F7.6	0.318521584401094	0.131501759682871	0.374621355812327
tebp-1	0.10553831497843	0.131620415053256	0.374812111623305
Y39B6A.3	-0.0755384085401887	0.131627094644868	0.374812111623305
F53G12.4	0.265669315998082	0.131637693580244	0.374812111623305
F49E11.2	0.355321006119653	0.131651182268655	0.374812111623305
F19B6.10	2.08630208993669	0.131728174427693	NA
clec-44	0.561363263615294	0.131750912660747	0.375037316907004
tdp-1	-0.0736446460636586	0.131820506938906	0.375176680753954
C42C1.8	-0.111751262532928	0.13186200862441	0.375236058663389
ZK550.6	0.187621377101887	0.131905843518184	0.37525847802008
ins-6	-0.384539038431653	0.131911167318977	0.37525847802008
T03E6.13	-2.76191623629985	0.13195951848097	NA
srt-13	-0.872389486167669	0.132005979989418	0.375469449653882
cpt-3	-0.433338456726793	0.132099820768664	0.375677591333503
ugt-20	-0.184040726985837	0.132167491442242	0.375811254599843
fbxa-170	-0.135407771830326	0.132208611686183	0.375826829397625
mlt-4	0.256662209728176	0.132214311689522	0.375826829397625
ZK1073.2	-0.232848971963731	0.132264889290305	0.375911826197755
mir-2218.2	1.77909443567076	0.132341627310781	NA
lrg-1	-0.127378298547182	0.132475556786422	0.376451718964353
Y17G9B.11	0.791690536894774	0.132596780976095	0.376696866853943
F52E1.2	-0.307259423188104	0.132627567012558	0.376696866853943
chil-12	-0.37085670142256	0.132633513943211	0.376696866853943
fat-1	0.0815649363742992	0.132644702799568	0.376696866853943
Y47D7A.19	2.79339203373181	0.132705178274226	NA
F10D11.4	-1.98227977865346	0.13271402779957	0.376834880434794
ntl-4	-0.188209647570107	0.132788377595178	0.376987116342587
srsx-32	-2.16068053727117	0.132988895685284	NA
T05G5.4	-0.243284328110645	0.13298904390689	0.377453219312042
amdh-1	-0.244005138114571	0.132994077493699	0.377453219312042
C34E10.10	-0.148307392498973	0.133024102867256	0.377479509010393
T22D1.17	-0.342219259630649	0.133081740042556	0.377574640583924
T22E5.6	-0.285221545956038	0.133099162394938	0.377574640583924
rnp-8	-0.120117767883179	0.133448814292959	0.37846627179498
Y116A8A.10	0.210399405808703	0.133455105246005	0.37846627179498
glf-1	0.987124873335834	0.133551261223383	0.378679893995997
ndnf-1	0.359248517526793	0.133623419904771	0.378825416698681
grh-1	0.3505804294441	0.13364732372917	0.378834111743069
rle-1	-0.13018197134763	0.133728258992367	0.379004439086551
C44C1.1	-0.181900638209438	0.133767743703826	0.379023350166064
T23G7.2	-0.0754494026587945	0.133776626039031	0.379023350166064
peb-1	0.314172010176051	0.133842395092879	0.379150605357374
sld-5	0.0800820418508855	0.133871708249887	0.379174564214238
pqn-39	-0.0984006004133559	0.133898225299684	0.379185337397759
nuaf-1	0.110203279949641	0.13391722410379	0.379185337397759
hrg-4	-0.363759667318746	0.134137689534888	0.379750441207381
M05D6.9	-0.555291556285585	0.134282327637431	0.380100731554746
AC7.3	-1.46043884550769	0.134312944158342	0.380128212600065
F28F9.3	-0.399129409811439	0.13436365884267	0.380212557419235
nhr-209	0.214012826571556	0.134388668785829	0.380224149890315
srx-66	1.75253470421378	0.134437006419525	NA
C01G5.25	0.41539182999429	0.134483012452682	0.380423187961587
pus-1	0.100433237473439	0.134500866410928	0.380423187961587
T19C11.3	-1.93484020115262	0.134534453003109	NA
F33H2.3	0.0878851354437338	0.134574580464441	0.380572475878676
ccdc-12	-0.0762278457166827	0.134609216141313	0.380611222187437
pbo-1	0.154662233048467	0.134767538941178	0.380999630771195
wdr-46	-0.122228821729099	0.134862556094639	0.381155583899114
B0244.16	0.607441285602591	0.134864631825697	0.381155583899114
B0207.10	-0.642829464130993	0.135070381370407	0.381677743813392
T06D4.1	-0.0890152144872413	0.135258979543868	0.382151283152613
cee-1	-0.0955095489131229	0.135379964126742	0.382433674298989
mai-1	-0.168423651839304	0.135442468941927	0.382550804386076
rab-10	-0.107708786859792	0.135465638609337	0.382556815091076
vem-1	-0.108032851142184	0.135605751379381	0.382837528230508
C11D2.7	-0.12118558780525	0.135615504185404	0.382837528230508
F58H7.11	-0.51563989772881	0.135636080451103	0.382837528230508
H08J19.1	-1.4342237720796	0.13565831359568	NA
F02D10.6	-0.128109498519941	0.135662070087578	0.382837528230508
gpa-10	0.419578516364086	0.135688913048898	0.382837528230508
mtm-5	-0.153317694832913	0.135691382867686	0.382837528230508
piga-1	0.108230821405534	0.135983920102598	0.383603359408122
dhhc-14	-0.0705248814857812	0.136075991290354	0.383803536712679
B0416.11	-0.518841299537808	0.136139258092874	0.383878813179788
ZK380.t2	-0.523978907985038	0.136144908826977	0.383878813179788
lido-6	-0.160167333517346	0.136233882530927	0.384070122235196
rab-8	-0.0690605823728058	0.136270137161021	0.384112769569694
linc-4	-0.349623739255507	0.136329081805741	0.384219351466467
JC8.17	0.388830068420624	0.13635901021993	0.38424413589717
Y7A9A.79	-0.534871920136348	0.136424320634274	0.384368599636099
Y41D4B.17	0.68104060396544	0.136496999804993	0.384513782685866
K02E7.11	1.03513971770035	0.13656360596014	0.384598415292958
nprl-3	-0.0985292477743863	0.136569350923015	0.384598415292958
C28C12.12	-0.147797610094984	0.136607169770098	0.384600026026321
ttr-50	0.196306098721437	0.136612230794675	0.384600026026321
nlp-46	-0.604646459317307	0.136667062370907	0.384675242643175
K07C5.13	0.263072314882053	0.136681264368017	0.384675242643175
T05A8.2	1.46045708740783	0.136691811511858	NA
T10E9.8	0.258680650069615	0.136761948844611	0.384787233806963
ZK1320.11	-0.127573990933029	0.136763385119663	0.384787233806963
K11D12.7	-0.183676991587105	0.136864438825916	0.384993970518299
T21G5.2	-0.362180092472444	0.136879215963384	0.384993970518299
Y40A1A.1	-1.36816673999309	0.136918732238884	0.38504554846638
T19D7.7	-0.394107825434901	0.136992136303676	0.385192395629003
twk-1	-0.192259296681645	0.137021231077438	0.385214628455065
E01A2.8	0.747457900143997	0.137108514972883	0.385400419097402
asm-3	-0.887477434328835	0.137141563875713	0.385433725896482
linc-117	1.45986877206729	0.137161246634434	NA
ZC328.3	0.208472041190964	0.137166560915104	0.385438759342781
rocf-1	0.931376103906648	0.137185755002868	0.385438759342781
C01G10.4	1.5853827896303	0.137268249207972	0.385610945434201
rpl-11.2	-0.197324739019734	0.137315172932298	0.385661293385049
sre-23	0.428397843880125	0.137346823707464	0.385661293385049
oac-1	1.66229003661914	0.137349808848149	0.385661293385049
lgc-58	-0.493137312016932	0.137482688412211	0.385950811383746
unc-60	-0.230086981796557	0.137495374585145	0.385950811383746
spp-17	-0.161871170640841	0.137543161080404	0.386025349120536
Y48E1C.1	0.112320101428837	0.137613464448088	0.38616304941051
nep-26	0.281768212974754	0.137639334083494	0.386176039038889
21ur-2112	1.93848069757108	0.137640955801643	NA
T13C5.10	-3.25526479151556	0.137665469096793	NA
ZC581.9	0.203898234161471	0.137719266730566	0.386340686379943
kars-1	-0.137019817376779	0.137749553069787	0.386366032761772
mir-353	-1.06497282354417	0.137777673303395	0.386385296672685
T06D10.3	-0.430947359994156	0.137842787103149	0.386508283825163
Y73F8A.36	0.61452723353422	0.137908847987794	0.386602633323465
srx-114	-1.04389501701391	0.137933957666434	0.386602633323465
srd-15	-2.51999511722732	0.137940932577002	NA
D1086.8	-0.185708190170762	0.137976077741505	0.386602633323465
nlp-67	0.279759592407451	0.137991050670556	0.386602633323465
ast-1	0.422954939236502	0.138002957503498	0.386602633323465
F12F6.1	-0.127384624049659	0.138025045491579	0.386602633323465
zmp-6	-1.07903604976913	0.13804112513428	0.386602633323465
F46B3.22	-2.74811206288791	0.13804350344462	NA
rpl-37	-0.404754240183979	0.138058794499391	0.386602633323465
C08F8.3	-0.0869384185042068	0.138078661419051	0.386602633323465
plp-1	-0.0837005596655834	0.138089076552587	0.386602633323465
mars-1	-0.129597011550188	0.138117459141938	0.386622559608863
mlc-5	-0.0814272535939642	0.13820618413891	0.386767637628226
acr-10	-0.550939044893581	0.138211833324382	0.386767637628226
lin-37	-0.0884650262204825	0.138242716610555	0.386785850656465
C01G12.13	-1.52248371516158	0.138260890127956	0.386785850656465
btb-20	-0.147572823042834	0.13830638231484	0.386853590287094
ZC308.5	-2.39991153609015	0.138377799176323	NA
kmo-2	-0.312200764851265	0.138491867865201	0.387272276021987
sem-4	-0.165633643733239	0.138498671068421	0.387272276021987
nhr-48	0.111299310674378	0.138578788945558	0.387436715641887
M03B6.4	-0.125137081405604	0.138619948879806	0.387447203584505
oac-57	0.235436994233905	0.138625161394709	0.387447203584505
F14D7.14	3.36924868836297	0.138671141234357	NA
BE0003N10.6	0.274961005717842	0.138677502704117	0.387498407850909
fipp-1	-0.101418193683496	0.138686108568608	0.387498407850909
F46F3.3	0.975946574812067	0.138763463201498	0.38765496688175
plc-1	-0.188264499304222	0.138813010613247	0.387733806415648
K08F4.13	2.33331056293863	0.138842842924147	NA
ceh-76	0.596693970176491	0.138850501886795	0.38773958164326
C04G6.7	0.778500084468568	0.138857731482276	0.38773958164326
T19E7.29	1.23208496767114	0.138889035130268	0.38776743668664
sri-55	0.476837154845123	0.139208287541904	0.388446352553431
C32C4.16	0.798258055215512	0.139210663175018	0.388446352553431
C14A6.13	-0.998960675127375	0.139222150013329	0.388446352553431
C01B9.5	0.805641146178607	0.139226573415604	0.388446352553431
his-35	0.124918239180215	0.139239034134025	0.388446352553431
F18C12.3	-0.235116059556815	0.139272718569491	0.388480714377403
F44E5.2	0.45337193292198	0.139303973151494	0.388508288981027
Y37D8A.8	-0.703296784926525	0.139430903575609	0.388802646918427
C01G6.10	0.237278141432801	0.139491733234159	0.388912621059691
F01E11.18	-0.344625585534569	0.139535619094694	0.388953158278252
clec-22	0.623119379174343	0.139549059537376	0.388953158278252
B0457.4	1.61874100016674	0.139644352446821	NA
linc-75	-1.07528660988984	0.139656392784909	0.389096561236158
bath-42	-0.0868618349005373	0.139663418899341	0.389096561236158
21ur-3672	1.02599428412368	0.139664713636608	0.389096561236158
ace-2	-0.179896163335883	0.139723223253782	0.389154151547387
Y56A3A.2	-0.0882895497470797	0.139728194340319	0.389154151547387
C47B2.2	-0.103899436347067	0.139781267497261	0.389199575731885
F35D2.3	0.241315491303913	0.139787318053419	0.389199575731885
R07G3.7	-0.142146268508498	0.139840310757396	0.389287504192347
maf-1	0.268244114168305	0.139891488916824	0.389370355174033
rpb-2	-0.148015723053192	0.140026273766469	0.389685853872366
ltd-1	0.247068174604892	0.140086182141053	0.389745536721351
K04A8.1	0.153474511395984	0.140090593612784	0.389745536721351
F38C2.7	0.247984793367648	0.140148639267149	0.389847370029994
afmd-1	-0.283861543739929	0.140243424446332	0.389950064003723
trp-4	0.217056974989338	0.14024696248187	0.389950064003723
F58E6.11	-0.480864147781219	0.14024990201421	0.389950064003723
atl-1	-0.219187228575183	0.140293582814637	0.390011869901056
tppp-1	0.0722418325225099	0.140492260645585	0.390504478030483
C49C8.8	0.896926400174076	0.140528419105233	0.390545274801626
cln-3.3	-0.244580619091873	0.140624616170918	0.390752888064109
R02F11.4	0.0799550632698055	0.140778394069214	0.391120412984777
F57B1.8	1.89264523353452	0.140823099169107	NA
sar-1	-0.0639248394322066	0.140825990891075	0.391176660679622
F15H10.7	-0.691273815170519	0.140855220193993	0.391176660679622
R12E2.7	1.10620755011287	0.140863186704223	0.391176660679622
gld-2	-0.164890532993622	0.140918825787387	0.391271406786878
ztf-8	-0.155020792265767	0.140954244231798	0.391309988452941
Y47D7A.12	0.942444614403799	0.141036427544818	0.39147836476219
twk-31	-0.255695759635951	0.141209692306238	0.391899468145276
R04E5.8	-0.0856621829848632	0.141284648005148	0.392036846261087
mec-10	-0.327868591087407	0.141302318549524	0.392036846261087
col-36	3.47966037926431	0.14133899668654	NA
F01F1.3	0.160691906350827	0.141406495822785	0.392240942829157
nlp-69	-0.287033365284118	0.141419029769821	0.392240942829157
C10G11.14	1.60480329159826	0.141433241559359	NA
tmbi-4	-0.0916289041348033	0.141461623584996	0.392299234044969
trxr-2	0.133343952701972	0.141496488964312	0.392324975097882
Y52D5A.2	-1.81694849136583	0.141514063400908	0.392324975097882
T13F2.2	-0.107503404290662	0.141544319560984	0.392349027891181
Y71H2AM.12	-0.205629713000025	0.141624097988847	0.392510324014517
cest-35.1	0.177627638365753	0.141742244480455	0.392777891617001
srj-11	-2.97661627961662	0.141758421650072	NA
droe-8	1.48702873672807	0.141788449178353	0.392846052196227
F37A4.3	0.543949166764129	0.141828210661304	0.392896342836076
T20G5.9	0.0778958973380516	0.141954541072342	0.393138681114593
ephx-1	0.113551424114573	0.141958937435636	0.393138681114593
T26G10.1	-0.142739552009548	0.142096983630195	0.393461050773772
ZK228.10	3.61051253374242	0.142109904317409	NA
F14D12.1	-0.208622412166551	0.142161542224545	0.393579868917991
F58E6.13	0.535097261369586	0.142212467778936	0.393660913015963
fut-6	-0.160860187801227	0.142255768255824	0.393673564676537
pqn-75	0.251046637419875	0.142281326535479	0.393673564676537
C50H2.13	0.233991834438006	0.142288308824653	0.393673564676537
twk-30	-0.235200760589932	0.142303650352247	0.393673564676537
F58H1.3	0.0749921710466827	0.142394909921856	0.393866097259892
F31C3.3	-0.119434788033899	0.142462414088713	0.393976413762416
F38A6.5	-0.242564503560364	0.142484097727447	0.393976413762416
lin-7	0.198622030139408	0.142524976198437	0.393976413762416
Y50D4A.4	0.0989047949463305	0.142525996193221	0.393976413762416
Y48A6B.9	0.107200858163224	0.142543141176457	0.393976413762416
egg-3	-0.103270883266534	0.142636236084603	0.394173796664261
srh-182	3.18343919067993	0.142686265428626	NA
Y55F3AM.11	0.180761706567726	0.14275242760296	0.394368857203684
H14E04.3	-0.206459460323849	0.142760314521295	0.394368857203684
T26G10.5	-0.364504232621483	0.142774704637775	0.394368857203684
C36C5.5	-0.226974204317871	0.142793585994822	0.394368857203684
mec-12	-0.218672635665223	0.142815862108063	0.394370472203325
C02D5.2	0.213438837017796	0.142844930425396	0.394390839797132
K02E11.10	2.51204177985076	0.142928624763354	0.394561999213869
erd-2.2	-0.0907000149412566	0.142974222101572	0.394627953852843
R151.1	-0.200257854288946	0.142996682438461	0.394630036948037
pals-27	0.687650865874522	0.143112149976121	0.394888753789021
mog-4	-0.119060628366855	0.143155275774048	0.394947810143849
sre-4	-0.574609266691059	0.143182672930693	0.394963461774074
glo-2	0.159524055657702	0.143219749750669	0.395005805554751
C14B1.2	-0.105573882763773	0.143395493387938	0.395423967105839
F09F9.1	0.218428282639623	0.14341697101368	0.395423967105839
K12D12.4	0.412914710292416	0.143453963013397	0.395423967105839
F56F11.2	0.151324201023142	0.143458362412965	0.395423967105839
emc-5	-0.114639694872172	0.143575939286459	0.395688063084297
usp-50	-0.0985798612062952	0.143658872002268	0.395732297850166
K04G2.12	0.789398856467464	0.143662612708293	0.395732297850166
W09C3.7	-0.168326955653993	0.143682721478935	0.395732297850166
F26F2.7	0.111789894423763	0.143701917422749	0.395732297850166
C12D5.3	-0.530367619394926	0.143703954506669	0.395732297850166
bpnt-1	-0.0818287071674199	0.143722587465191	0.395732297850166
acbp-4	0.523413328294456	0.143898840566169	0.396157604532636
oac-40	1.36359058636317	0.144021890458982	NA
ech-2	-0.0937636734227263	0.144039034411059	0.396427044035447
C29G2.2	-0.114797110409667	0.144057725741081	0.396427044035447
K02F6.6	0.874854506329404	0.14406212419241	0.396427044035447
F11G11.4	0.751501577458189	0.144112535572177	0.396505752003292
soc-1	-0.116650207959787	0.14420990817925	0.396640192410836
F52C6.3	0.152403276883193	0.144223048838846	0.396640192410836
F19G12.8	-0.393013864587048	0.144244065912828	0.396640192410836
Y39A3CL.3	-0.372344398049072	0.144248663561985	0.396640192410836
glp-4	0.191240499830612	0.144293029025499	0.396678493627974
T25F10.4	-1.15623525798015	0.144326400420731	0.396678493627974
pudl-2	-0.517507424046742	0.144328047706344	0.396678493627974
lgc-37	-0.584193698489792	0.144370276355715	0.396734581986585
mrp-5	-0.149278865700398	0.144475609238764	0.396964039832247
F56D6.19	-1.49582574176408	0.14460544993105	0.39717126862196
imb-1	-0.125681551039812	0.144611090591663	0.39717126862196
C38D4.4	-0.109417632437498	0.144616566650755	0.39717126862196
fem-2	-0.0924874464487687	0.144724179646383	0.397406782986089
algn-7	0.155290099834915	0.144810863635894	0.39755038721234
K03H6.1	-0.484917447463856	0.144820208707295	0.39755038721234
T09E8.6	1.9654542690783	0.144841271920518	NA
Y18H1A.8	-1.93740181420399	0.144890406059385	0.397643809931862
pdi-3	-0.0810077645287823	0.144897983653186	0.397643809931862
F20D6.11	-0.112715320979466	0.145029427555509	0.397857775042518
saeg-2	0.142857026381329	0.145029888558602	0.397857775042518
C32D5.8	-0.0858082457584701	0.145041600186008	0.397857775042518
metl-5	0.0717063215850515	0.145070085589736	0.397875882653037
Y20F4.4	0.165517514639599	0.14512104184984	0.397933171489252
T28A11.19	0.537283957261032	0.145141851018832	0.397933171489252
ZK822.8	0.433900605650562	0.145178290747027	0.397933171489252
Y57G7A.1	-0.191405495654672	0.145178522990386	0.397933171489252
R11E3.18	0.754959770341829	0.145205860026891	0.397948106896126
F41H10.3	-0.139557206969107	0.145271579435184	0.398068211863013
ttr-11	-1.31211095786364	0.145289474271656	NA
Y116F11B.2	-1.38545121658134	0.145296617016355	0.39807682247956
F23H12.10	-0.18884247936799	0.145320776303223	0.398083024554603
C10F3.7	1.09191687026999	0.145368441058625	0.398153604532519
eif-2alpha	-0.102626532318471	0.145420404789809	0.398235936057166
unc-11	-0.0752587126448253	0.145479918297706	0.398338914844969
trpa-1	-0.20638846472752	0.145529163052523	0.398413749956019
Y38E10A.8	-2.05803626524309	0.145690033347706	NA
hot-3	0.540991931413848	0.145767295164088	0.399005599725728
uig-1	0.180587406859602	0.145800236328577	0.399035691207265
str-130	0.72577875082183	0.145839658060369	0.399083507404512
srd-63	-0.985085305475389	0.145904362096021	0.3991504116251
F56C3.8	-0.934265735203997	0.145908015822035	0.3991504116251
F57E7.2	-3.55934503778542	0.145995746962642	NA
Y69A2AR.28	-0.087600366415621	0.146026524014766	0.399414507764774
tars-1	-0.135120998219807	0.146100928781909	0.39952175193514
ZK418.13	0.344616091833143	0.146109682009611	0.39952175193514
T03F1.12	0.105670807237263	0.146162648816518	0.399554710333874
wapl-1	-0.0872044215969963	0.146165688269655	0.399554710333874
T09B4.21	2.82944156990005	0.146208165578316	NA
M162.15	-2.77424149183322	0.14623826472837	NA
aipl-1	-0.0809207791119352	0.146285618462931	0.399822433745422
F32B4.8	-0.34241895750366	0.146314197128323	0.399840435591467
R05D8.9	-0.556148925231516	0.146376213145026	0.399949794287604
unc-59	-0.0945878013379054	0.14641776409676	0.399990455286635
crld-1	-0.0607346432297904	0.146435095450627	0.399990455286635
C07B5.9	1.49188522334496	0.146490887843699	NA
T26H2.11	1.00506216986995	0.146503037002599	0.400023768897526
ddx-15	-0.0985815280541964	0.146510167431237	0.400023768897526
fipr-22	0.829872636248412	0.146513298338299	0.400023768897526
sir-2.2	0.190011687528795	0.146556374016355	0.400081296695397
Y47D7A.11	-2.64867881415201	0.146717797782311	NA
fbxa-16	-1.23772447658534	0.146817693967607	0.400692760849895
W04G3.13	-0.36453098374177	0.146824441602882	0.400692760849895
srj-19	2.55440289586132	0.146899098061683	NA
T03D8.6	0.179131409870116	0.146999846519326	0.40111124261862
Y73B6BL.28	-0.654710399409864	0.147025076622624	0.401119885665655
osta-3	0.153814083995187	0.147066866086265	0.401173697271476
linc-142	1.00141233538519	0.147140890576073	0.401259051548901
acd-5	0.150047268604165	0.147145865157393	0.401259051548901
C17C3.6	-0.860140712198992	0.147192703487679	0.401259051548901
rfp-1	-0.1728628439491	0.14719467249033	0.401259051548901
D2005.3	0.074517740686531	0.147208507443549	0.401259051548901
T05H4.10	-0.103351319530791	0.147368369404638	0.401634586140867
F09D12.2	-0.380017733703052	0.147541228032168	0.402045423688975
ZK218.4	-1.30292423509853	0.147596070727153	0.40213459641696
fipr-6	0.881164052883691	0.147658791632397	0.402245203876027
T09A5.4	-0.134018042710113	0.147712148683135	0.402330273439412
lgc-33	-0.234808830580064	0.147760785263152	0.402402462083489
tbcc-1	0.084311231391471	0.147886143626552	0.402683537108632
21ur-14951	1.0247158379891	0.147942021848209	0.402734377916923
del-10	-0.243393562278671	0.147949117766191	0.402734377916923
R09E10.2	1.09555748776162	0.148006734565575	0.402830904361784
Y55F3AR.2	0.0998850479854131	0.148058670101525	0.402863829198637
zmp-5	0.835725737983907	0.148063148710483	0.402863829198637
F38B2.6	-0.259988177652747	0.148149808811153	0.402968215731544
C24D10.5	0.111089912439626	0.148163380733055	0.402968215731544
T08G5.3	-0.304783062423865	0.148168006279378	0.402968215731544
use-1	-0.097639738868278	0.148210945115011	0.403024707319177
Y43F4A.3	-1.11995581263026	0.148262887975106	0.403079822362998
ubc-21	0.738709460178615	0.148275554257947	0.403079822362998
M03B6.3	0.650180983818357	0.148427133721069	0.403416019303904
col-177	0.473217932740192	0.148443604265063	0.403416019303904
math-10	0.597115275733818	0.14853276965639	0.403567777757627
T05A8.8	0.4121618012157	0.148543840754306	0.403567777757627
B0457.6	0.198172310834675	0.148580377310968	0.403606729402468
R05H10.7	-1.38075558065924	0.148627720440863	0.403675020217409
alh-1	-0.077595821839802	0.148674391196715	0.403741464727032
srw-17	-1.70223908441735	0.148769272253212	NA
D1046.16	-2.08154468584291	0.148833604729564	NA
cnd-1	0.321385122569772	0.148857456489615	0.404135658907177
F45H10.2	-0.106409163667883	0.148864006803881	0.404135658907177
npr-22	-0.36531143430833	0.148927745592546	0.404248334221868
linc-91	0.408517025797157	0.148999589730627	0.404367567401271
T26C5.3	0.0555392280712942	0.149016154314313	0.404367567401271
lec-2	0.177623497544039	0.14904484707194	0.404385071573636
unc-14	-0.0782878571960111	0.149122176487489	0.40453451070114
thn-6	-1.46939135331382	0.149280920535839	NA
unc-50	-0.0875637286704364	0.149310330733022	0.404981211205705
acl-12	0.212647651218357	0.149331392108412	0.404981211205705
ZK563.2	-0.436004355985595	0.149393353091481	0.405065196494818
sygl-1	-0.128569007932961	0.149406919734572	0.405065196494818
R06C1.6	0.288018244401494	0.149472112018722	0.405181522083254
srw-135	-1.83371823575677	0.149658192629486	NA
K09E2.3	0.175995109562065	0.149691421138378	0.405715522915452
W10G6.1	0.62327509036638	0.149775760463776	0.405883604261726
tag-272	-0.507687589789447	0.149817634226605	0.405936573453636
Y70G10A.1	-0.275864457099309	0.149983260431967	0.406324788841246
F40F8.4	-0.230038109477799	0.150142097578167	0.406694498818333
T06A1.1	0.523068716523895	0.150256772792657	0.406944493690345
R11A8.1	-0.135319430705512	0.150287095160976	0.406965993017828
cept-2	-0.0865608249831928	0.150375501459731	0.407144749372952
C07A12.2	0.388966308997973	0.150424047823882	0.407215546975284
acl-14	0.0844908913407314	0.150520948727524	0.407361381304014
R02E12.12	0.502174091725875	0.150522730300884	0.407361381304014
aex-4	0.234435566234444	0.150578192045929	0.40745082744263
C17E7.12	-0.19293173138384	0.150727727723915	0.407794764545908
rab-14	0.0880095288237197	0.150751795115023	0.407799194611848
F13B6.3	-0.186673465081492	0.150876631997849	0.408076174702901
B0244.10	-0.225523895798536	0.150931256440413	0.408163196986933
fmi-1	0.403286828143908	0.151231841479931	0.408855172608208
ape-1	-0.102181212123712	0.15123211241352	0.408855172608208
pqn-68	-0.120571385119913	0.151275509085013	0.408911690555251
F56A11.4	-0.527739815855935	0.151376219324998	0.409123092544639
fbxb-16	0.364401845188079	0.151446634538771	0.40925256577726
R09B5.11	0.186843223395498	0.151651948075173	0.409746480599601
ZK809.8	-0.194983473123287	0.151710638569209	0.409844148562672
21ur-10181	1.12414937971141	0.151777564995275	NA
aip-1	0.0988714462975291	0.151836084219358	0.410122098825159
nhr-127	0.848698190057735	0.151936256017443	0.410331709841523
C32A9.1	-0.976430455755218	0.152097777839948	0.410703712037353
alh-3	-0.100760729502403	0.152124511939394	0.410703712037353
nhr-179	-0.270727691717176	0.152162861858028	0.410703712037353
sri-12	0.872300173936492	0.152167319362304	0.410703712037353
Y54G2A.16	0.208744696877166	0.152186948352436	0.410703712037353
sucl-1	-0.158893008058049	0.152215764753102	0.41072051335354
C49C3.3	1.48809506690234	0.152298435940446	NA
F35C8.8	-0.231741106943746	0.152357670966857	0.411013143911495
F31A3.5	-0.108168065699746	0.15238984028104	0.411013143911495
mab-31	0.136740143363712	0.152392035812518	0.411013143911495
comt-1	1.4470327698682	0.152429130029682	0.411052211965239
C08G9.1	0.191123453500111	0.152508646413389	0.411205650369542
ZK666.4	0.351206093761131	0.152535002850919	0.411215730550499
K01A2.10	0.24522552604324	0.15260699150823	0.411348808393052
twk-26	-0.193960230547334	0.152650427804313	0.411404895925025
dyf-5	-0.451632112798115	0.152680232139793	0.411424233071526
Y45F3A.5	-3.02806829679757	0.152719613322034	NA
lips-9	1.23602507742978	0.152738858974392	0.411521220363579
apg-1	-0.0797181268694383	0.1528195865184	0.411632771754394
M02B7.2	0.0979424416971724	0.152825543663283	0.411632771754394
T14B4.9	-0.383387080754957	0.152923447676857	0.411835461740918
acox-1.1	-0.147230292563318	0.153078819776466	0.412153177109458
mjl-1	0.111061022933911	0.153086761180362	0.412153177109458
dhs-28	0.105111076301576	0.153223535949163	0.412460335666528
cutl-17	0.599889340413941	0.15329947493845	0.41254496495161
F25G6.9	-0.239438140300061	0.153300356592766	0.41254496495161
txt-17	-0.278442416826299	0.153327363954905	0.412546729107614
dep-1	-0.169345395623227	0.153346394329754	0.412546729107614
got-2.2	-0.115815132128346	0.153425377058095	0.412698147698362
cyn-17	0.791059787580286	0.153513381843297	0.412873786285944
col-38	0.375518169583532	0.153576667312942	0.412893557971277
T04A6.1	0.225427486962357	0.15358609215031	0.412893557971277
C15B12.4	-0.244587686709219	0.15360521173715	0.412893557971277
cap-1	-0.0519820919715683	0.153611573957303	0.412893557971277
gpa-7	-0.164215294644238	0.153668740999642	0.412969850361429
dcap-2	0.107061916256235	0.15368538625738	0.412969850361429
cul-5	-0.141191857285661	0.153905635350185	0.413410473446099
Y47D3A.34	-1.11684017298765	0.153916624311266	0.413410473446099
W02H5.2	0.247481972816863	0.153930603020805	0.413410473446099
F21H12.7	-0.586389531344775	0.153940317101924	0.413410473446099
C03H5.5	-0.196284989335132	0.15397562910833	0.413444234650502
F56B3.3	0.262512936745485	0.154000872587018	0.413450954593116
ppfr-2	-0.0788057547652187	0.154177265241656	0.413863407553306
C05D12.7	-0.313332795413292	0.154223110175892	0.41389272459115
F54F7.9	0.456561800449712	0.15424557534819	0.41389272459115
T03D3.5	-0.148982604005889	0.154256482142326	0.41389272459115
F08G12.11	-0.793392240741432	0.154433263719936	0.414290805395752
atx-2	-0.137486788282625	0.154466250518342	0.414290805395752
nhr-92	0.180030627275412	0.154473206632078	0.414290805395752
T06D4.6	0.467727426926988	0.15452116267851	0.414358297737167
Y17D7C.2	1.11035844635555	0.154547044463175	0.414366585368674
stip-1	-0.14192449029556	0.154570285189959	0.414367790480484
C05D10.4	-0.173237879428587	0.154717557796392	0.414701447485802
rip-1	0.184333672517424	0.154746092726079	0.414716791251893
D2023.6	-0.0894003869083175	0.154828357673582	0.414876104769845
Y62H9A.14	-1.38392959867834	0.154900063506038	0.414997134302784
ZC412.13	1.36234353288759	0.154922071988015	0.414997134302784
F54C9.11	0.210886145335483	0.154942002510714	0.414997134302784
tbc-8	0.17476169699782	0.155036241055107	0.415188378056105
pno-1	0.0952051424445436	0.155277404388234	0.415771128565195
F54C8.4	-0.0639972017468613	0.155299583856017	0.415771128565195
dop-4	-0.200160308037946	0.15533952058856	0.415816817405862
T13G4.5	1.35376479144107	0.155667658204053	NA
clec-120	1.4310034354284	0.155688414744442	NA
srh-163	1.9779333937414	0.155701860734882	NA
T21C9.9	1.03187529427933	0.155778657049505	0.416883170082621
Y69A2AR.12	0.250271365725991	0.155785000524334	0.416883170082621
B0025.6	1.77884255598827	0.155802984870683	NA
teg-1	0.124084609174918	0.155820231506711	0.416883170082621
npp-7	-0.124432320782726	0.155829603645646	0.416883170082621
F46F5.19	-2.52856321250122	0.155850687809181	NA
Y116A8A.4	-2.34451911317949	0.155912881140305	NA
egl-18	-0.097459810021877	0.1559207336316	0.417065596315451
ilys-2	-0.837600579628762	0.155958570429384	0.417087330060053
fbxa-178	-0.366214160566973	0.155989825066119	0.417087330060053
K07D4.4	0.37449376576143	0.156009551661845	0.417087330060053
F36G9.7	0.712252367011567	0.156032498222648	0.417087330060053
F58F12.12	0.352437839301569	0.156043563009102	0.417087330060053
fbxa-163	0.613860547638661	0.156111765658312	0.417171089165414
lir-2	-0.105009011085858	0.15612079042305	0.417171089165414
F19B10.4	0.434038413238382	0.156161142249103	0.417202662714824
str-183	-0.832104322276057	0.156178500766574	0.417202662714824
C08F1.12	0.476054174684283	0.156241304911645	0.417309117760925
mbd-2	-0.0871533439143653	0.15626740779556	0.417317529543343
T09E11.11	0.32192187065338	0.15629980179176	0.417342737021
gld-4	-0.196108356693077	0.156347083877964	0.417397251609107
D2005.4	-0.176197900994881	0.156406170214151	0.417397251609107
F39E9.17	0.296741776608352	0.156410689039295	0.417397251609107
F36H5.16	0.677125292789258	0.156412049678942	0.417397251609107
C35D10.1	-0.0793053303066486	0.156441034819077	0.417413333437869
tbb-2	-0.126223905957148	0.156489293235333	0.417480827631927
F44B9.8	-0.110938649895586	0.15653366366078	0.417537638222693
Y43F8B.9	0.273501661543723	0.1565565194304	0.417537638222693
F59A3.12	-0.11193098079911	0.156581108988857	0.417541968689706
sdz-15	0.266487634564402	0.15661068536979	0.417559593885928
Y54G2A.18	-0.116251824154064	0.156685757264828	0.417698497482675
T28A11.13	-1.47128717425047	0.156759217197139	NA
K07F5.12	-0.104570946751455	0.156769313263707	0.417818061046817
ZK512.4	-0.246547269645448	0.156776569631009	0.417818061046817
sri-44	1.75831088611939	0.156879418038414	NA
F26G1.5	-0.398467490372188	0.156975773422413	0.418287635437914
T19C3.6	0.360921183278918	0.157041498260029	0.418401447811486
Y60A9.3	0.21962703459924	0.157080738139446	0.418444674009271
srh-255	3.74114372940694	0.157203156427674	NA
math-21	0.545922173748371	0.157295663858143	0.418899218353706
col-14	0.780583189801848	0.157303797261638	0.418899218353706
WBGene00016251	-0.704500237885675	0.157320491882686	0.418899218353706
pat-9	0.247447534076921	0.157369463940963	0.418968256539853
cyp-35B1	-0.553945927034111	0.157405922819322	0.419003965267657
elof-1	-0.0725821700030555	0.157471245594847	0.419103096937416
unc-104	-0.156750737689204	0.157489266722206	0.419103096937416
C39E6.9	3.26080398068573	0.157506865185388	NA
F15D4.6	0.381932825140664	0.157585150714174	0.419258425921128
srx-117	-0.867688235786576	0.157593756270007	0.419258425921128
Y48G9A.7	0.255185867799053	0.157728802160531	0.419556306083485
zhp-1	0.111471644397387	0.157970631438844	0.420138099793684
Y37E11AL.3	-0.105959177561239	0.158097925652844	0.420415150840187
F56A11.14	1.73358328615752	0.158229232607503	NA
F46G11.6	0.728391187421062	0.158234110291625	0.420715758878626
F40F9.10	0.536912953974577	0.158305136427668	0.42084305971508
21ur-9616	1.46461902807763	0.158327299554656	NA
ets-5	-0.491401515359504	0.158344556052821	0.420886311929289
nex-2	0.180208704383467	0.158407105418634	0.420991022309047
tatn-1	-0.321657424686197	0.158440281538586	0.42101764961313
dot-1.5	-0.176089851762234	0.158567964260698	0.421295361423899
glb-11	0.368529671787463	0.158629486826176	0.421397238455101
F48E3.4	-0.0928709839122167	0.158798114381182	0.421783567211726
scl-4	3.6106251136991	0.158802925272378	NA
K08D8.7	0.248365066910175	0.15888032099011	0.421854089294361
mrps-33	-0.115786678291369	0.158895211577516	0.421854089294361
sdn-1	0.100563933785813	0.1589233337888	0.421854089294361
T11G6.5	-0.195799520045594	0.158926160312417	0.421854089294361
mcm-2	-0.118522928993325	0.158940680472272	0.421854089294361
Y39A3CL.10	3.03832150016148	0.158983325177027	NA
fbxa-89	0.448040718290783	0.158985115307629	0.421910433718872
ZC513.14	0.432478403718789	0.159009864658967	0.421914528512067
ZK1098.6	-0.261032808397905	0.159046119589657	0.421949146397133
C43F9.11	-2.25246257181307	0.159050007760273	NA
lin-28	0.0628825493564087	0.159125565198847	0.422098322276079
iglr-1	-0.426822354372435	0.159203531866351	0.42224353214619
magu-4	-0.207301095144583	0.159260965809397	0.422315027725818
flwr-1	-0.098869083723859	0.159276945443921	0.422315027725818
fut-2	0.505696415524592	0.159377133916768	0.422519053913788
F17C11.26	-0.134433625114328	0.159448131793469	0.422597364181286
nhr-126	0.225191764872554	0.15945316089784	0.422597364181286
F47G4.5	0.82476546011918	0.15951730418737	0.422677845188767
F15D4.4	0.219424398728239	0.159549349009008	0.422677845188767
abch-1	-0.581162817059152	0.159571525557319	0.422677845188767
T09A5.5	-0.105898803712857	0.159579640368875	0.422677845188767
W03H9.2	0.217324170176913	0.159599769386771	0.422677845188767
mrpl-48	-0.0920323998122625	0.159634546282712	0.42270837255549
deg-1	-0.236509496067211	0.15969287543796	0.422801247755577
abts-2	-0.25575132216722	0.159720893463514	0.422813856153195
mam-4	-0.246210294836585	0.159778231918579	0.422829722474151
T19A6.1	-0.076817578880607	0.159812062040823	0.422829722474151
twk-18	-0.208217803872871	0.159824616597787	0.422829722474151
T05A7.3	1.01240128639074	0.159848159184696	0.422829722474151
tba-2	-0.143156873520497	0.159869556576621	0.422829722474151
F49D11.6	1.0178163556909	0.159880504745743	0.422829722474151
F53H2.1	0.747865934575213	0.159889683846312	0.422829722474151
21ur-2888	2.79213476880071	0.159920320419851	NA
Y48G1C.13	-0.327701026217094	0.159998919456789	0.423014655861285
mff-1	-0.123342494679593	0.160028112439429	0.423014655861285
spe-38	1.0509243972534	0.160029415489463	0.423014655861285
comt-3	0.180516759547007	0.160058403171339	0.42302977584796
T05B4.9	1.29567008473369	0.160130140669565	0.423075392548767
F45F2.11	-0.120747772856643	0.160140132476306	0.423075392548767
chil-20	1.35365689818782	0.160145473379936	0.423075392548767
grd-12	1.0531995714498	0.160215816185563	0.423199731813122
jud-4	1.41523152285742	0.160307270678863	0.423366449087998
cpr-9	-0.159888467971349	0.160325504756112	0.423366449087998
kin-33	0.171822586014717	0.160400409813994	0.423502737558556
F38B2.4	-0.230904189351298	0.160510717666867	0.423732446333863
apy-1	-0.0822233798303149	0.160591366864067	0.423883803855342
Y55B1BL.1	0.224116721912423	0.16072082470686	0.42414029028766
acy-1	-0.192317025930981	0.160735196088333	0.42414029028766
rfip-1	0.13366872652099	0.160793089672205	0.424208445972493
T08B1.4	-0.178838160640437	0.160807689876378	0.424208445972493
T20F5.6	-0.0783794746364206	0.161050822912857	0.424743838698076
F44E7.7	0.42712945287934	0.161059305157396	0.424743838698076
lir-3	-0.137337774786641	0.161080730863167	0.424743838698076
F58E2.3	0.334450865517221	0.161110517926364	0.424760778193043
Y71F9AL.10	0.0755619017268467	0.161373409176093	0.425341049091901
Y73F8A.13	0.128789173546647	0.161377402598093	0.425341049091901
C07C7.1	-0.794159036283401	0.161442472410623	0.425436207344163
idhg-1	-0.0974221629120029	0.161484909630098	0.425436207344163
T26C5.5	0.292275215300706	0.161526786647232	0.425436207344163
C25G4.7	0.584120584442976	0.161540707023495	0.425436207344163
T09A12.1	-0.82301260807804	0.161547214518687	0.425436207344163
Y41D4B.1	-0.315447590739531	0.161560160370884	0.425436207344163
C11H1.9	0.172378633043749	0.161577306622927	0.425436207344163
ugt-59	0.352956665150729	0.16164475698402	0.425552175894363
cutl-27	1.13356300480733	0.161690345766442	0.425610565568218
mrps-12	-0.110737665137391	0.161728911638827	0.425650454908153
haf-7	0.19588713486369	0.16177241938762	0.425670281352648
pelo-1	-0.100429334607513	0.161783270675254	0.425670281352648
col-152	0.636190771945313	0.161829112604841	0.42572928610456
linc-58	-2.00609956425464	0.161871816060145	NA
H16D19.7	0.386056059915103	0.161990058404457	0.426091037594246
srv-27	-2.74518940932836	0.162005192051542	NA
skr-5	0.571662587526867	0.162028269599737	0.426117156217034
orc-3	0.0807154176298991	0.162078075455132	0.426117156217034
pdxk-1	-0.113623208450862	0.162086412467571	0.426117156217034
lpd-2	-0.185278083833667	0.16209373810005	0.426117156217034
K08H10.14	4.40865603180027	0.162101215636963	NA
T13H5.6	0.113219490592915	0.162204886028065	0.426347698839996
F18H3.7	3.78090595651376	0.162275075517475	NA
ceh-45	0.386611608115849	0.162285153819128	0.426497019598955
EGAP4.1	-0.486234305903337	0.162368153690082	0.42663019894427
T03G6.1	0.843933060603427	0.162423407516616	0.42663019894427
F10C1.3	-1.06615272136401	0.162426821289683	0.42663019894427
ins-35	0.712736612530167	0.16242969237623	0.42663019894427
F40D4.16	-0.288092639001093	0.162504977863655	0.426766286658835
acr-5	-0.32548093638512	0.162583118691527	0.426909832601191
K05C4.8	0.361690047401349	0.162702270581121	0.426995526235661
dhhc-7	-0.100490629438541	0.162726041239591	0.426995526235661
nhr-281	-1.13551581782428	0.162732433648594	0.426995526235661
srr-2	0.701717804703504	0.162733323991438	0.426995526235661
C43H6.4	0.129374643517326	0.162751560729625	0.426995526235661
F38A1.15	0.703158051576585	0.162756668874821	0.426995526235661
lin-31	-0.276418340423734	0.162825093138515	0.427113406196989
oxa-1	-0.101136958889794	0.162869759224494	0.427168940054895
bath-33	0.348210275746199	0.162957262489139	0.427336793497047
Y26D4A.3	3.00986386788542	0.162989517195927	NA
Y13C8A.1	0.365087874355174	0.163033928848513	0.427372615170479
ppgn-1	-0.0681191427345927	0.163038092422412	0.427372615170479
rga-9	0.139910441052082	0.163041442100129	0.427372615170479
F54E4.2	-0.374420568889469	0.16308524936005	0.427425820760425
nphp-1	0.482350523287785	0.163125504510096	0.427469702723847
anr-37	1.05777746087853	0.163361831766635	NA
Y39B6A.21	0.36593462968507	0.163370114303942	0.428009700096931
col-73	1.41381903510036	0.163378654566454	0.428009700096931
W09H1.3	-0.354928344791721	0.163409226247662	0.428028114451627
nos-3	-0.119756430197244	0.163433254203878	0.428029385577745
F57B1.10	-1.5454692942999	0.163564803852446	NA
F27C1.13	-1.76047006070131	0.163654259816003	NA
mat-1	-0.0843928278667769	0.16373928475815	0.428671360512502
F53A10.2	0.100528752187555	0.16377032612468	0.428671360512502
WBGene00018020	1.22404251743501	0.163773359514049	0.428671360512502
F19B2.6	0.221575446390706	0.163797053137939	0.428671360512502
pac-1	-0.165519369656541	0.163825796150163	0.428671360512502
ceh-34	0.288269764383849	0.16384539948935	0.428671360512502
F47B8.10	0.532433804639859	0.163847183089443	0.428671360512502
F26E4.2	0.216249562700727	0.163867001570975	0.428671360512502
C08H9.8	-2.28845545256389	0.163966991737397	NA
Y54E10BR.3	-0.0855883354280129	0.163989958289714	0.428931295017305
F15G9.1	-0.154480432070191	0.164053053103339	0.429026444899376
cnnm-2	-0.160168555096214	0.164073531235101	0.429026444899376
C16D9.5	-0.673612842060169	0.164174603690296	0.429229000531099
glb-24	-0.296894063300954	0.164375392398437	0.429692165233067
Y66D12A.19	-0.123963200524753	0.164468669277001	0.429874191507354
Y76B12C.9	-0.641368026389814	0.164497697020963	0.429888260678185
str-166	-2.19525122974332	0.164563136894482	NA
tsp-6	-0.327602352916383	0.164637473284287	0.430155740445876
ZC404.2	-0.516041635310722	0.164677668507459	0.430155740445876
col-17	1.39933910138335	0.164680883445115	0.430155740445876
ugt-25	-0.358962880045271	0.164694687269333	0.430155740445876
nas-15	1.20343864478702	0.164775431573443	0.430254338908734
F59C6.10	-0.337423359242562	0.164779767989743	0.430254338908734
twk-17	-0.192399235382551	0.164869861202688	0.430427763717127
C25F9.9	-0.353797329701561	0.164906359616942	0.430432826353441
clec-162	-1.57871802390394	0.164913676496668	NA
txl-1	-0.0869381016683441	0.164919150122549	0.430432826353441
cpg-24	0.489009491898653	0.164985574548602	0.430505516634497
Y59H11AR.3	1.59773686829251	0.164993894468638	NA
R57.2	-0.53752481294561	0.165018075384468	0.430505516634497
fezf-1	-0.417712441519882	0.165067176857534	0.430505516634497
vps-32.1	0.0565669021048083	0.165072343227648	0.430505516634497
T21B4.21	-0.616460954196111	0.16507383280652	0.430505516634497
fre-1	0.0717219565791382	0.165107553847383	0.430505516634497
kvs-2	-0.380610779850663	0.165119800065078	0.430505516634497
xrn-1	-0.152299891348185	0.165144714084237	0.430505516634497
K07F5.15	-0.280699645312263	0.165160111023905	0.430505516634497
tbp-1	0.0863162730793419	0.165188317465176	0.430517316490019
gpa-12	-0.204295570004716	0.165298369718496	0.430742390691125
rme-2	-0.131506861154804	0.165354185583006	0.430769405038044
nipi-3	0.152925294978298	0.165356123302377	0.430769405038044
ZC404.16	0.25962484404541	0.165519949683101	0.431134413350783
R02F2.10	-0.737967595752978	0.16556410505651	0.431179941925659
frm-8	-0.144688870683027	0.165584860817609	0.431179941925659
Y57G11C.1142	-2.57692056274725	0.165623063117489	NA
K08B5.8	-2.84637400305052	0.165731480081926	NA
abi-1	-0.0820246993313832	0.166065757969211	0.432370262872436
manf-1	-0.0875616310071703	0.166115174996369	0.432436998368985
nhr-221	-0.600854590401279	0.166163508935441	0.432498932849885
R07C12.2	0.174624097800174	0.166186543363363	0.432498932849885
F22H10.10	-0.699581291188806	0.166249518462085	0.432600900981705
K02E2.1	0.749697108583917	0.166363831484902	0.432836408160705
clc-3	-0.159654051105058	0.166447629796621	0.432992467782569
F55B11.6	0.766950492109107	0.166508507718486	0.433088866785379
srw-14	2.33876942800943	0.166515151179925	NA
F21D5.4	0.131159437025381	0.166575579842308	0.433201347033757
sma-9	-0.144990939610098	0.166628576583967	0.43327581075728
F33C8.2	1.25084667686569	0.166651875288799	0.43327581075728
D1065.6	-0.404302091158303	0.166718670416681	0.433387495974504
nstp-5	-0.0661267197779065	0.166864414211095	0.433632642747385
C09E9.1	0.0685329305661012	0.166866230724826	0.433632642747385
C06A8.8	0.22677027072823	0.166884527875444	0.433632642747385
fbxa-94	0.305113957683767	0.167013033509159	0.433825231837471
T28H10.1	0.119477126206973	0.167073073045324	0.433825231837471
cest-10	-0.2570941350264	0.167074337289628	0.433825231837471
Y102A11A.9	0.249582043396135	0.167077022925239	0.433825231837471
spat-1	-0.0755039214023617	0.167085523868619	0.433825231837471
F26F2.13	-1.14799082010644	0.167101815002355	0.433825231837471
ZK154.6	0.152045127222015	0.167159924170102	0.433914132115453
sng-1	-0.257643063086415	0.167191061667752	0.433931625934419
tsp-3	0.416731966996424	0.167214398069223	0.433931625934419
sru-33	2.60083332111295	0.167322678181169	NA
secs-1	0.111274755878873	0.167335365782053	0.434183571469032
Y67D8C.23	0.240816382056099	0.167373676395371	0.434208087082872
fbxa-212	0.148090108789258	0.167392579196076	0.434208087082872
B0244.4	-0.490515773054347	0.16743506790108	0.434211829905055
set-27	0.108527207266335	0.167454117026754	0.434211829905055
F23B2.7	0.606875545283091	0.167465670276346	0.434211829905055
vnut-1	-0.11983919306279	0.167522260946783	0.434296624308208
got-2.1	-0.0921697280166724	0.167578409611583	0.434380248809265
Y110A7A.24	-0.636133690912068	0.16761848928894	0.434422202959688
nhr-32	0.130117612841893	0.167659847345765	0.434467457895289
thn-8	-1.20435396020552	0.167679520684888	NA
K09C6.8	1.19695629637521	0.167757103984704	0.434657532784081
F16G10.13	4.04352069303922	0.167777857184347	NA
BE10.5	0.732492473818929	0.167823468315129	0.434707013605371
gex-3	-0.128321417854363	0.167841914082758	0.434707013605371
C38H2.2	0.131008603980237	0.167847931109934	0.434707013605371
grl-7	1.08031884837407	0.167876995206134	0.434720360325129
K07H8.7	0.377212490463446	0.167912751142496	0.434751029410669
T23F11.2	-0.836910662885543	0.168014648897471	0.434952916361231
M18.6	0.0824174732597877	0.16805817048465	0.434981638395523
F58F12.2	1.51932919601818	0.168073593846793	0.434981638395523
E02C12.11	-2.28100991118312	0.168237007542988	NA
F08D12.12	0.392123453896264	0.168432492918381	0.43584844203659
clec-227	0.253316715403473	0.168704594767686	0.436490427987946
F49F1.18	1.99222887574923	0.168907668319646	0.436953659322635
F32A11.1	-0.0745952027059914	0.169008837237489	0.437107476182126
tric-1B.1	-0.120289752291932	0.169038178518445	0.437107476182126
cdh-12	0.502751745364401	0.169039253343409	0.437107476182126
dnj-25	-0.0895464904990141	0.16911839263689	0.437182785016196
Y73F8A.33	0.589794785324525	0.169120538674564	0.437182785016196
gcy-20	-0.78955696579001	0.169140515362407	0.437182785016196
F08B4.3	0.120172530518224	0.169247655408681	0.43739752991972
col-90	1.38567424506556	0.169314097185576	0.437507049592234
T06E4.7	0.848004380865968	0.169461543120037	0.437769880858236
linc-94	1.10734680077534	0.169463969060022	0.437769880858236
F09G8.5	-0.270904224771669	0.169589335504043	0.437935522721331
nhr-12	-0.130848337044486	0.169675571772624	0.437935522721331
Y17G9B.2	-0.444234931264251	0.169676591559179	0.437935522721331
gmn-1	0.150239835718078	0.169693414655463	0.437935522721331
Y49E10.30	-0.229287316086999	0.169694213318875	0.437935522721331
sod-4	0.127914983091187	0.169704284322161	0.437935522721331
dcaf-1	-0.130515811434649	0.169718941315711	0.437935522721331
elo-2	0.197405743958922	0.169720790555772	0.437935522721331
cpn-1	-0.0871662869791941	0.169761236333951	0.437945758744772
W07A12.4	-0.308062714052713	0.16977293370184	0.437945758744772
C04G6.4	-0.0762810802754781	0.169861174973313	0.438111224597788
C05E7.2	-0.450558712084863	0.169888328122649	0.438119105474878
ZK384.7	0.31004020458611	0.169959709958252	0.438209789575709
nhr-129	-0.193660610533752	0.169971697711231	0.438209789575709
osm-8	0.81691000225223	0.170113039603995	0.438470352548291
elo-6	0.237070087771423	0.170120998123076	0.438470352548291
vps-34	0.0759196401271657	0.170208220135738	0.438599983443651
Y34F4.5	0.107549455651427	0.170219541454178	0.438599983443651
ZK813.4	0.176094963066922	0.170277738535846	0.438605073565731
T14G10.10	0.717298900423208	0.170282573795661	0.438605073565731
rpl-25.1	-0.169912055510079	0.170294668988877	0.438605073565731
B0410.3	-0.180378403984507	0.170319382593999	0.438605073565731
erp-44.3	0.204858967279657	0.170358949112437	0.438605073565731
bah-1	1.3002437110079	0.170366263105505	0.438605073565731
R160.5	0.729491289788966	0.170447584265466	0.438712789795298
F55G7.1	0.354127580279709	0.170456363627632	0.438712789795298
Y37E3.1	0.0983576349160867	0.170600165106118	0.439020750430904
K03C7.15	2.49042877299849	0.170665419598681	NA
C17G10.10	0.638177610409594	0.170665759563098	0.439127395218892
Y18H1A.18	-0.696410633056596	0.170736189844507	0.439246450765951
bbs-5	0.19783555059091	0.170792148837998	0.439251373518888
sti-1	-0.0929491958546849	0.170795276144537	0.439251373518888
col-40	-1.3678694080656	0.170810583069058	0.439251373518888
K03D3.2	0.983368224797478	0.170838249096354	0.439253865660942
C26F1.3	-0.130957263479571	0.170859872281733	0.439253865660942
K08A2.2	0.554246803137019	0.17089823217956	0.439275291514229
pqn-80	0.197969858435516	0.170932499262842	0.439275291514229
F54H12.5	-0.12129498875291	0.170940690141531	0.439275291514229
vab-15	0.273190109883517	0.171002116362504	0.439371039794613
edc-3	-0.137030661311799	0.171034206969195	0.439391397047751
rib-2	-0.115316564666758	0.171183644600006	0.439665935080408
aexr-3	-0.486462716217406	0.171189437018547	0.439665935080408
clec-239	-2.87896476680145	0.17121913439498	NA
pssy-2	-0.126034069405631	0.171264557792132	0.439796740850106
Y42G9A.8	1.17767789059436	0.171329449879318	NA
W02A2.4	-0.419935333923844	0.171406751828704	0.440099725320952
21ur-8691	-1.48182941412421	0.171499680590674	NA
F49C5.11	-1.19842260759383	0.171548450932885	0.44034117330256
C17H1.1	-0.997421398728712	0.171549228892912	0.44034117330256
sra-32	0.384223695667701	0.171633260693392	0.440494679935992
jtr-1	0.0825472317472948	0.171679181899465	0.440550346663963
nas-17	3.59425808947561	0.171714351709226	0.440564212907128
F47E1.2	0.235431145918212	0.171733049715242	0.440564212907128
srh-208	-1.68224431817393	0.171733754654052	NA
R52.6	0.768419649739887	0.171916691429427	0.440939959115594
phf-15	0.105125467238396	0.171964918518159	0.440939959115594
C08F11.3	0.474585974859422	0.171980744993821	0.440939959115594
F14F7.7	-1.65192741152077	0.171980926369537	NA
D2030.3	-0.103481797930352	0.172005685290785	0.440939959115594
msrp-7	0.250311950567437	0.17201642934373	0.440939959115594
tep-1	0.162784357791424	0.172025033276877	0.440939959115594
D2005.6	0.333054533552574	0.172144727727652	0.441184563689941
C01G6.9	0.443006165760659	0.172222126857319	0.441320717180115
gst-2	0.463150087253563	0.172287827499641	0.441367717406281
ccb-1	-0.124823951404325	0.172289020979725	0.441367717406281
Y37F4.1	-0.734822174603267	0.172331389831031	0.441414060089881
21ur-7261	-3.18533136233083	0.172357774270089	NA
dlc-2	-0.156803589212022	0.17236956848431	0.44144965834811
lev-1	-0.230190207865257	0.172518301027475	0.441715143064828
cpsf-1	-0.131253296909219	0.172521821181637	0.441715143064828
cal-6	-1.15132300632207	0.172602469600195	0.441813396383619
npr-16	-0.265852041818189	0.172608797894112	0.441813396383619
hlh-8	0.353635828437416	0.172671864426988	0.441839829211202
mrps-23	-0.152221674033342	0.17270665846431	0.441839829211202
kca-1	-0.117429806497105	0.172767833965804	0.441839829211202
Y11D7A.10	0.0859853315331395	0.172791960407246	0.441839829211202
ptr-17	0.563802808788017	0.172802543592976	0.441839829211202
lgc-11	-0.618208198746533	0.172808051809341	0.441839829211202
ncs-5	0.38074087868579	0.172818621343011	0.441839829211202
trcs-1	-0.0750771849761379	0.172822734250649	0.441839829211202
hsp-1	-0.128685817429241	0.172837845297292	0.441839829211202
F28D9.4	-0.121778060120984	0.172870565779281	0.441861346328287
H12D21.11	-1.52877440208741	0.172882968455015	NA
cht-4	0.424893724301176	0.172900542785774	0.44187584599215
F47G6.3	0.897280656774445	0.172932000795866	0.441894125997138
Y43F8C.6	-0.0836536889362556	0.172969029238879	0.441926633023055
F56A8.4	0.0854846681084732	0.173039961467483	0.44204574110444
T10B5.7	0.129394985473831	0.173210895449266	0.442420243068714
C49G7.14	3.17577431140982	0.173278600472674	NA
best-21	-0.201876200044801	0.173453508323973	0.442977698389964
vrp-1	-0.134833961718081	0.173496824304956	0.4429983593849
M106.2	0.0856997854503672	0.173510330409761	0.4429983593849
T02C1.2	0.134642629936378	0.173557287515879	0.443056029812721
mrpl-10	0.0913553059806781	0.173709253220819	0.44326987162315
syx-16	-0.119053591743597	0.173710433169427	0.44326987162315
cup-14	0.090366027880025	0.173714198081236	0.44326987162315
tag-322	0.113708624200351	0.17378005943683	0.443375703146367
F49C12.7	0.167589974382641	0.173846086521477	0.443406345160649
mlc-7	-0.120464798024024	0.173859972574214	0.443406345160649
col-115	0.771818683072025	0.173905120212707	0.443406345160649
snf-12	0.199507085209924	0.173910346708853	0.443406345160649
let-805	-0.214249317470189	0.17391401173426	0.443406345160649
sri-78	-1.977592512446	0.17400130708144	NA
sra-39	-1.39425116066255	0.174026909572039	NA
T06G6.5	-3.76681487936411	0.174030480685227	NA
F54G2.2	0.290033413062629	0.174199508559759	0.444071966506586
F55H12.7	0.591840158268444	0.174235979858458	0.444077889632499
F13E9.5	0.922215877203019	0.174250682835831	0.444077889632499
F25F8.1	0.197108495919124	0.174296381158336	0.444132096123294
amx-2	-0.125678493354582	0.174396186110024	0.444324139527234
lgc-15	3.72823162936743	0.174424020422176	NA
fbxa-144	0.533076516500975	0.174508215989741	0.444547271249753
K08F9.4	-0.0915274249294441	0.174619130225333	0.444742698043429
nhr-112	0.291981498197538	0.174633855196746	0.444742698043429
F58F12.1	-0.118410112435457	0.17472574323307	0.444914389036477
F59E12.17	-0.10644180673245	0.17478959793143	0.445014659010128
T11F8.2	-0.131044246720594	0.174828746553144	0.445052007992539
pcaf-1	0.0903245490965149	0.174853824055464	0.445053531450705
let-23	0.200394482369025	0.174992083081281	0.44534309385509
R13H4.11	-1.46493472510132	0.175036960417771	NA
F55G1.6	0.100906189252795	0.175188821950504	0.445781381649
fbxc-1	1.5395129117127	0.17518985878431	NA
fbxc-5	1.5395129117127	0.17518985878431	NA
F55H2.7	-0.121285264114832	0.17527786016666	0.445945532562278
cyp-33C5	-0.271773888100686	0.175316093615557	0.445980397093108
hmg-3	-0.162536819424876	0.175374057285868	0.446007987326599
C24G6.8	-0.124797598006272	0.175384796242448	0.446007987326599
evl-20	0.0890427193479979	0.175400534040217	0.446007987326599
F36F12.3	0.20067552506004	0.17552109719533	0.446203165760509
ddx-52	-0.16068367087092	0.175526375970473	0.446203165760509
mthf-1	-0.0710364579731987	0.175610086029861	0.4463535543281
bath-9	0.191851998464385	0.175637179952234	0.446360017991554
mdt-30	-0.159593386513026	0.175688493261523	0.446428021801224
Y116A8C.19	0.229363676812578	0.175740235224846	0.446497095671175
tyr-1	-0.22848915361963	0.175787994882933	0.446556033948107
try-6	0.362545486028677	0.17582980112955	0.446563264307217
Y71A12B.14	-0.15846354027221	0.175839965303084	0.446563264307217
sup-9	-0.300655778661479	0.176005581302318	0.446893673231661
Y54G2A.41	-0.254116858262816	0.17601922853594	0.446893673231661
spp-18	0.190479034741309	0.17609464769226	0.44699129155565
ugt-49	-0.161877175423282	0.176110715664854	0.44699129155565
T02G5.15	0.719161869865827	0.176131434613315	0.44699129155565
hmp-1	-0.131494048973597	0.176224760233481	0.447165717488475
Y37E11AL.9	0.452298661983427	0.176275651799628	0.447232434464002
srx-97	0.683260983069878	0.176533783765672	0.447824853166414
daf-8	0.114880889132595	0.176582388756441	0.447885659874561
gcy-23	0.25788421148065	0.176655328576419	0.448008164157885
Y59E1B.1	0.814691728769366	0.176768439497913	0.448232496305655
ttx-1	0.309887729904881	0.176850658637038	0.448378444384324
C05G5.5	0.379816276180539	0.176938411459667	0.448538379635836
T10G3.2	-0.979808854225207	0.177012367304481	0.44866329986934
mac-1	-0.162063232880328	0.17706951426763	0.44874558668801
lido-3	-0.156014935101886	0.177116066210478	0.448769179434952
K10B4.1	1.2272866970217	0.17712819050796	0.448769179434952
pxl-1	0.143108860636157	0.177157170911367	0.448771721470956
ceh-82	-0.186595240011076	0.177202982815335	0.448771721470956
linc-67	-0.504175198683958	0.177203244510203	0.448771721470956
T20D4.19	0.427018970733699	0.177249267052707	0.448773464971935
WBGene00012598	0.480758406833618	0.177253300256502	0.448773464971935
F21H12.2	-1.44596923163956	0.177312251564752	NA
Y71A12B.15	0.427243078632617	0.177379857294444	0.449031354145125
Y17D7C.3	0.134612566243418	0.177430989997867	0.449065227039542
K10F12.6	-0.483539735509589	0.177444302140048	0.449065227039542
F53F4.13	-0.209333227421233	0.177467337125522	0.449065227039542
Y47H10A.6	-0.185945030858498	0.177513097507088	0.449118511797436
F37D6.3	0.380783456732665	0.177598935041951	0.449231937167609
Y57A10A.31	-0.121865346036885	0.177607346370429	0.449231937167609
C47E8.12	3.4632581061463	0.17766898526422	NA
WBGene00019136	1.27691555885091	0.177686077307734	0.449368559122536
T12D8.10	-0.144901802976918	0.177772354049792	0.449524223780149
fbxa-8	1.59650030062518	0.177793513543127	NA
fbxc-42	-0.121592113266327	0.177920088525637	0.449835228686499
acbp-3	-0.154045069261304	0.177968646589218	0.449887028904579
qua-1	0.611919954595016	0.177991966478435	0.449887028904579
ppm-1.G	-0.0866304968011151	0.178014811393188	0.449887028904579
T23F11.12	1.80058997231954	0.178047070523746	NA
ZC513.7	0.117411990058211	0.178057846925156	0.449933247386554
W09D6.9	-2.78194484788711	0.178161102299515	NA
pqn-13	0.668828908078544	0.178250460615363	0.450357368600322
emb-8	0.0710053479459981	0.178278861342863	0.450366538568097
R11G11.6	1.48754093798016	0.178473047783482	0.450734399354986
noa-1	-0.12635711055043	0.178474063085449	0.450734399354986
T09F3.6	2.48716214665819	0.178485904537067	NA
F39H11.1	-0.111816182871332	0.178580846038349	0.450941439142113
Y54F10AM.8	0.144046355857676	0.17861386066267	0.450962172018887
rad-54.B	-0.0962084264639455	0.178652361708384	0.450996749266889
lgc-40	-0.228591257204398	0.178678800551034	0.451000870861911
lin-9	-0.163777863775376	0.178801576787486	0.451248121539878
Y106G6H.1	0.145034524459565	0.178917270938666	0.451477432746134
idhg-2	-0.158702295081165	0.178968970284828	0.451545219088045
spg-7	-0.116466237445572	0.179016739416444	0.451603071920407
C09D4.6	1.40662805035727	0.179018628712332	NA
ubl-5	-0.211865989235639	0.179133505283915	0.451831258643002
rsd-6	-0.106462213410901	0.17915689695602	0.451831258643002
ets-7	0.222395690696291	0.17929015759716	0.45210462625159
alkb-8	0.100105752761185	0.179359317040227	0.452216300528133
B0379.6	-2.09413766149474	0.179514018133262	NA
K11H3.2	0.390654436085035	0.179525210757572	0.452508994024143
C27F2.9	0.0737219024985903	0.179554558043453	0.452508994024143
mecr-1	-0.0757207037691743	0.179564613230207	0.452508994024143
acdh-7	-0.12432085461301	0.17957496242694	0.452508994024143
vps-52	-0.0941436227889051	0.179636412810117	0.452601111599325
ubc-26	0.0795660748099308	0.180017982262135	0.453492537450935
F11G11.15	-0.427267171718047	0.180085636330686	0.453492537450935
ari-1.4	-0.0885418372619619	0.18009019522803	0.453492537450935
Y47H9C.14	0.309413798286897	0.180090888881774	0.453492537450935
D1022.4	-0.0950961357019398	0.180114933883351	0.453492537450935
pqn-54	0.419676582795245	0.180234095647925	0.453689968990631
tag-191	-0.618948596570579	0.180266975529078	0.453689968990631
C14A11.9	-0.104442255592778	0.180290115256873	0.453689968990631
exos-9	-0.0924505522035235	0.180311208021405	0.453689968990631
acly-2	-0.1007989262698	0.180318118691287	0.453689968990631
H28G03.3	3.22479449654119	0.18033845149502	NA
Y44A6B.3	0.328964961375071	0.180379349614194	0.453759805132055
E01G4.5	0.167401166141123	0.180395790742781	0.453759805132055
F25B3.2	-0.940528638025905	0.180441746562326	0.45381261505736
W02A2.5	-0.728106225320808	0.180677199437456	0.454341931254825
rbm-42	0.0576061356350258	0.18076013584079	0.454470220212502
spd-2	-0.106346170711357	0.180779294970292	0.454470220212502
Y53F4B.18	-0.0714955677491569	0.180803206798143	0.454470220212502
T16H12.2	-0.160205973955473	0.180869659234754	0.454512712646358
lmtr-5	-0.113048752250385	0.180870110334767	0.454512712646358
21ur-8543	-2.20696975237174	0.180901558373669	NA
F38B2.2	-0.419900710643161	0.180949490995681	0.45463377608737
pid-3	-0.0933138256587469	0.180997961112784	0.45463377608737
F25H2.3	0.590444714437559	0.181031264420298	0.45463377608737
sel-10	-0.0705345990860786	0.181038978774069	0.45463377608737
rbd-1	-0.204803115930011	0.181043316587237	0.45463377608737
H27A22.1	0.0635570575019587	0.181168845759643	0.454833701589514
C10B5.1	-0.096493795543854	0.18117296446352	0.454833701589514
attf-2	0.0877392673966553	0.181200781414706	0.454840729932456
C08F1.11	0.440106719651519	0.181322241344354	0.454967447332673
lad-2	-0.247907918415111	0.181322612992154	0.454967447332673
Y43F8C.7	0.0660380888354487	0.181326336470631	0.454967447332673
tmem-218	0.836517014798386	0.181424465705794	0.455150850144479
BE10.4	0.301726717260097	0.181458531397661	0.455173504324073
coa-6	-0.101773235858671	0.181563493636257	0.455299066174323
W04G5.4	-0.533565705158704	0.181581417950826	0.455299066174323
C50E3.6	-0.266866056531984	0.181583715352842	0.455299066174323
glb-26	1.16720930745284	0.181603216480221	NA
nhr-222	1.85781684979305	0.181625863319182	NA
clx-1	2.7432123806012	0.181673373568465	NA
F09C3.2	-0.255976511628372	0.181677854731044	0.455472294107159
B0393.5	0.385002972543002	0.181741835917329	0.455532190870826
gba-3	-0.192581011320898	0.1817518570253	0.455532190870826
sru-48	-1.44666449392597	0.181787527319458	NA
Y92H12BL.4	0.124303323180332	0.181828822090421	0.455662276282005
ZC190.5	1.02684821832078	0.182011936219965	0.456058298293162
txdc-12.1	0.352154921090775	0.182046636523919	0.456082389229898
tsen-54	-0.137147624679896	0.182099852778119	0.456152855243729
VB0395L.2	-3.58574570427427	0.182108184039907	NA
nhx-5	-0.0899645253404458	0.182252801528752	0.456473093345397
C04H5.1	-0.12703049430432	0.182299763501276	0.456507398753285
unc-38	-0.243836136807397	0.18231671648136	0.456507398753285
C06B3.6	0.307814369408518	0.182428931121479	0.456725474624017
F29G9.13	1.60693055967048	0.182566686353904	NA
K05B2.2	0.103947091627843	0.182614224068068	0.45712642266027
unc-32	-0.084099750703429	0.182648573396894	0.45714946488559
C13A10.1	0.154880780290281	0.18269282417833	0.457197279612692
ZK287.1	0.361574644086534	0.182719349897811	0.457200729492444
col-138	1.43248861748764	0.182824985343333	0.457402099700997
gana-1	-0.141168815755939	0.182869325663607	0.457403841485337
tag-307	-0.0787660933425978	0.18287599822655	0.457403841485337
Y69H2.10	0.325828271690365	0.182939680470834	0.457500183031668
cln-3.2	0.0753536073901352	0.182970554229441	0.457514461070755
knl-3	-0.0720935785723725	0.183001773013516	0.457516250087334
simr-1	-0.115257270975789	0.183021598750629	0.457516250087334
fbxa-129	0.157253762795283	0.183121753038632	0.457703683254794
dmsr-13	1.07347714127837	0.18313308145099	NA
Y82E9BR.19	-0.244074658209554	0.183194886722614	0.457823537526303
clec-193	-0.809013872642917	0.18325736590544	0.457916735778834
hsp-12.2	-0.266085434487286	0.183326208339035	0.458025806487839
C31H5.7	0.467173045070931	0.183391489643452	0.458125951251389
F30D4.1	3.2279179405649	0.183405715827332	NA
K10F12.9	-1.64276022239009	0.183425549768173	0.458148086321631
irld-31	-2.57642635413964	0.183515449615433	NA
Y56A3A.33	0.20301804133992	0.183616053415599	0.458470704467523
C38H2.3	0.238739520597171	0.183645252438512	0.458470704467523
Y76B12C.3	0.071095829233592	0.183658050921824	0.458470704467523
haf-1	-0.117389042226941	0.183658230812943	0.458470704467523
M03E7.4	0.881423794335132	0.183680799259746	0.458470704467523
pqn-41	0.148568293557344	0.183739788176646	0.458554988172903
K11C4.10	-2.35307208543093	0.18377022620848	NA
C09G5.7	0.265965923054147	0.183813275466706	0.458636470628899
pcp-3	-0.253634405761847	0.183822889911049	0.458636470628899
C06H5.8	0.168546143874048	0.183864405846699	0.458661157045282
F53E4.1	0.062792301713153	0.183895142539016	0.458661157045282
C35D10.5	-0.0756014359360933	0.183915743655015	0.458661157045282
T06A1.5	0.138124837746186	0.183933694297187	0.458661157045282
Y49F6C.7	0.828415658027375	0.184031248362885	0.458841487450028
F46G11.2	-0.370397415693889	0.184168175251511	0.45911264241136
nhr-290	3.05076774368586	0.184171301790129	NA
zipt-16	-0.224225778478163	0.184190507328995	0.45911264241136
F42A9.6	-0.163237813960608	0.184249484143778	0.459119641473253
nep-25	-0.906172462313051	0.184258807054492	0.459119641473253
tag-294	-0.131369542475819	0.184269073418972	0.459119641473253
BE0003N10.1	-0.124991954729243	0.184333289771149	0.459167048567692
F15D4.5	0.263684746259255	0.184338611049754	0.459167048567692
Y39E4B.5	-0.0998388039072953	0.184568145368291	0.459675815197383
ndx-1	0.222488406138128	0.184616904511844	0.459734274884241
srh-219	3.03155012792513	0.184758395661574	NA
gcy-6	-0.893451461306016	0.184767468542475	0.46004619906474
F42G9.10	-2.28277444557853	0.184769077012524	NA
Y57A10A.7	0.118085660926875	0.1849038257057	0.46032266947218
col-53	-0.210438696157405	0.185081283885151	0.460701372168119
T02G6.3	1.08102536131623	0.185181470966856	NA
Y17G7B.18	-0.083561720936572	0.185220315814173	0.460969776058694
nlp-59	-0.205226972458303	0.185239820905606	0.460969776058694
21ur-8152	1.51363778540514	0.185371664879547	NA
mrpl-47	0.0810568713152859	0.185379313012878	0.461253768973196
T10B9.t1	-1.32440963088162	0.18544128254325	NA
C50F7.6	0.192294827751128	0.185460330000455	0.461392208502774
srx-124	-1.51849791003162	0.185602114303099	NA
F14D2.14	-0.152265507945431	0.185622998120117	0.461578828655037
bath-36	-0.11694178596653	0.185624599847454	0.461578828655037
tre-2	0.104006354880096	0.185627130103187	0.461578828655037
W03D8.13	0.159466013770149	0.185660848323036	0.461578828655037
F39E9.7	0.18626413716161	0.185662283370237	0.461578828655037
linc-6	-0.681282600360055	0.185778993397423	0.461734142959013
F11A5.15	0.377379375181098	0.185788461579631	0.461734142959013
W02D7.9	-0.595666325280342	0.185800945486394	0.461734142959013
F43C11.6	0.221715669517656	0.18599929596329	0.462163892293095
Y5H2A.4	-1.46931419010591	0.186047777463546	NA
C29A12.1	-0.0694136871170653	0.186208223802274	0.462585642021545
dlg-1	0.163403975411903	0.186219917163835	0.462585642021545
sri-32	-2.11248691249189	0.186270963455257	NA
gbas-1	0.0788287349030323	0.186495898730298	0.463207914592289
lact-1	0.273949516037734	0.186682559965255	0.46360819870623
R10D12.6	2.22567461163291	0.186739736968347	NA
srh-3	-1.93318118774962	0.1868464286615	NA
nipa-1	0.0896164167583627	0.186854631931509	0.463972147384153
arrd-20	-0.307003194385452	0.186932313454622	0.46409391805034
F59D12.5	-0.103790326145288	0.186954725031664	0.46409391805034
F28C1.1	-0.201567498242101	0.187006796739885	0.464107685660225
F43G6.17	1.02670710665473	0.187018129353058	0.464107685660225
ins-7	0.238461862984887	0.187036852364142	0.464107685660225
Y73B3A.18	0.169156041100849	0.187088450887726	0.464172369758426
str-27	2.53156938390281	0.187152521402253	NA
linc-105	1.32598150915805	0.187270220596269	NA
F02D8.1	0.854915628866679	0.187337125072169	0.464725920444413
D1086.19	0.226073593640726	0.187424198891632	0.464792113015801
C34E7.7	2.4879513497771	0.187429161019054	NA
F28H6.8	0.574674139678552	0.187432518761	0.464792113015801
hlb-1	-0.105176247172121	0.18746466790822	0.464792113015801
lon-8	0.318246863809527	0.187466067033984	0.464792113015801
sea-1	0.112802726954055	0.187535643737076	0.464829652720516
gcn-1	-0.157508930229951	0.187545778166887	0.464829652720516
pfd-5	-0.0771044616831335	0.187557908385551	0.464829652720516
nhr-167	0.647952868166117	0.187591509257715	0.464849561103247
F58E2.11	2.51285799640973	0.187695836336346	NA
nspb-5	-1.49182825784185	0.187730555049722	NA
F54D5.23	0.76253187809358	0.18777010760014	0.465214148579757
mec-5	-0.191442970366118	0.187807447405435	0.465214148579757
suf-1	-0.121301238469171	0.187827536700779	0.465214148579757
C06H2.7	0.115543191384232	0.187848034519003	0.465214148579757
irld-5	0.489819892376178	0.18788366535166	0.465214148579757
T04C9.13	1.05124737497777	0.187906463764114	0.465214148579757
rde-1	-0.194942343911359	0.187917755193319	0.465214148579757
21ur-14029	1.12767339993572	0.187939429732875	NA
pes-1	0.137186227795937	0.188073042745854	0.465460395752651
col-135	-0.199813697094335	0.188081207911035	0.465460395752651
ttll-5	0.0997269226857952	0.188100554792627	0.465460395752651
ZC328.5	-0.307367488737636	0.188119629722814	0.465460395752651
R74.7	-0.0836654335425797	0.18815186615524	0.465476810255601
F08G2.8	-0.286062845861493	0.188210839775928	0.465559357546414
F32H5.3	0.248182598008476	0.188320652942813	0.465767622249119
Y37F4.15	0.587903377128295	0.188360063108466	0.46580172842424
F25G6.8	-0.0751871922052873	0.188531084628219	0.466144464495318
cbn-1	0.473705277858001	0.188549936301555	0.466144464495318
rpt-2	-0.0834808164887648	0.188616334311381	0.46619004711818
W04H10.1	0.887518445094246	0.188619657147645	0.46619004711818
C10A4.7	0.537918019999928	0.188648231614909	0.466190868593174
tni-1	-0.282806660436099	0.188671272818248	0.466190868593174
Y37H2A.7	0.167644964442652	0.188759042704521	0.466344361382103
dsl-5	0.902887644067943	0.188917509551462	0.466601891308754
unc-86	0.375091520064417	0.188929922436881	0.466601891308754
F11C3.1	-0.160049068507376	0.188945335124652	0.466601891308754
cdc-48.2	-0.0862643145874306	0.188965938381077	0.466601891308754
lmd-1	0.115665996994268	0.188992707534905	0.46660461918687
F36H12.2	-0.105999484376914	0.189033217337453	0.46660561260088
ooc-3	-0.0747913238067455	0.189066107943922	0.46660561260088
T22C8.4	0.170918123385934	0.189070103296336	0.46660561260088
F58G1.7	0.204363862143824	0.189153055956048	0.466746974801427
F11A6.12	1.13468597963411	0.189247098937981	NA
F39B2.3	0.0791636896392088	0.18935577190258	0.46715865538132
arrd-21	-0.258426950453394	0.189371282666538	0.46715865538132
vps-11	0.11799339725535	0.189408649515064	0.467187444964506
pes-4	0.156366534312287	0.18944355721226	0.467210161920253
21ur-883	1.33919855316035	0.189449771818389	NA
21ur-12382	-1.96013127646414	0.189460562865469	NA
chk-2	-0.167791094172811	0.189486050684886	0.4672515783944
C50C3.19	-0.90910876604041	0.189533060666785	0.467304119335886
F59A6.10	0.754145602388679	0.189604876839469	0.467417798755035
Y50D4C.6	0.108392080427653	0.189641762271636	0.467445347052686
dat-1	-0.275566461973635	0.189746508249967	0.467557710968587
Y116F11A.4	0.265584591965604	0.189755731903682	0.467557710968587
mob-2	-0.0978536128646378	0.189777107469133	0.467557710968587
F19B2.7	0.952069977706046	0.189790215441844	0.467557710968587
clc-6	0.329516463400436	0.189825241591997	0.467580641834994
cutc-1	-0.0661680924677886	0.189871968886311	0.46763238503414
alh-5	0.197273942953432	0.189941901033487	0.46774125730595
M195.2	0.823556753726383	0.190150830436601	0.468192341301171
C04C3.7	-2.07289236091368	0.19019813332145	NA
ZK688.11	0.0728012361449843	0.190204225910093	0.468214663845569
panl-3	-0.103954986540379	0.190211402407094	0.468214663845569
luc-7L3	0.0698941201266363	0.190237555319484	0.468215648201371
heh-1	-0.15109472480862	0.190341501988559	0.468362180711188
F15H10.8	0.981532679182058	0.190353927817023	0.468362180711188
sre-41	0.934348172079082	0.190374375196946	0.468362180711188
F46B3.19	1.7217959362083	0.190634658636324	NA
B0416.4	0.138835024888155	0.19063731240519	0.468945606391391
fkh-3	-0.1462376790446	0.19068648008601	0.469003097192065
hyls-1	0.0684032336793763	0.19072337669127	0.469030395187877
clec-77	1.57429622846907	0.190733745114507	NA
T07H8.11	-2.62937114089028	0.190743437061847	NA
Y55F3C.10	0.444376496432145	0.190798079018837	0.469056495219774
T28B4.1	-0.15560129833656	0.19080914213158	0.469056495219774
patr-1	0.0904311233697667	0.190811387637943	0.469056495219774
spp-19	-0.53817199719947	0.190844310323724	0.469074003784727
haao-1	-0.217061174219705	0.190933282385038	0.469167969475793
B0024.11	-0.116097699411914	0.190936700189038	0.469167969475793
algn-11	0.0726010908337341	0.190959956774703	0.469167969475793
mrps-11	0.0882409137348126	0.191011913877638	0.469232212702249
lbp-7	-0.170647981297405	0.191097404999066	0.469351310882096
F46G10.2	-0.198383477356899	0.191112026536503	0.469351310882096
Y110A2AL.4	0.447406891550232	0.191183457578918	0.469395204608529
linc-130	-1.16239364239399	0.191221933091844	0.469395204608529
hex-4	0.0731475303307054	0.191273860188331	0.469395204608529
ucr-2.3	-0.105494856531504	0.191275913418843	0.469395204608529
C07A9.12	0.232529107154158	0.191284783922888	0.469395204608529
slx-1	0.0793897658493801	0.191284806718255	0.469395204608529
C37A5.3	0.626105029731146	0.191388774933114	0.469543547274679
noca-2	-0.0978888817480447	0.191411098088122	0.469543547274679
daf-25	-0.0750718360510323	0.191443161133936	0.469543547274679
drag-1	0.228607685950687	0.191448562562411	0.469543547274679
col-139	-0.617865210833063	0.191496081971899	0.469596744851781
Y39A1C.1	0.135851203555113	0.191601532071082	0.469740067763561
C09E7.10	-0.860299791965149	0.191606201118452	0.469740067763561
col-66	1.71973378882236	0.191660832242751	NA
sra-38	2.27638427569502	0.191779885049798	NA
inx-16	0.127695229573086	0.19195873899657	0.470500325536291
gcy-22	0.364800288892274	0.19197219124999	0.470500325536291
ags-3	-0.0846465987418558	0.191993945060983	0.470500325536291
csb-1	-0.0812859203861532	0.192032417300599	0.470531183145849
C24H12.3	0.509057107163661	0.192152685542316	0.470762427684253
nlp-48	0.375019112540527	0.192223882302586	0.470840419703971
coa-3	-0.0996151069732721	0.192255481652371	0.470840419703971
mam-8	0.411214141552518	0.192262211973064	0.470840419703971
nhr-64	0.129199873358631	0.192316274125672	0.470907323641466
T22D1.8	-0.699360114007628	0.192341333554894	0.470907323641466
F43D9.1	0.544947678621023	0.192797113461493	0.471959649904861
mrps-7	0.080330315220779	0.192901045576541	0.472150499411295
snu-23	0.139522666130168	0.192965757313265	0.47224531346244
C17B7.3	0.69196767647249	0.193021745635102	0.472318756041965
npp-21	-0.137971637737471	0.193058492836647	0.472345102713373
R07E5.16	-1.31119042120692	0.193097334052339	NA
hpo-13	0.061108919386754	0.193241293198742	0.472728734075124
21ur-11916	1.60838931921846	0.193285497928115	NA
fbxb-53	0.200845565209	0.19331601781328	0.472730890023471
F16A11.1	0.0576617409961249	0.193318317710894	0.472730890023471
cfi-1	0.251485782870191	0.193320178610885	0.472730890023471
clec-145	0.49747921095077	0.193640442922171	0.473450362125872
Y116A8C.3	0.368398727716302	0.193692287065054	0.473513442400126
srz-2	3.79535223469727	0.193764573276307	NA
C33A12.4	0.257630324227646	0.193835190367752	0.473799085248198
wrt-2	0.895029036600862	0.193885132557844	0.473820892210066
D1037.1	0.130592241217688	0.193896234422908	0.473820892210066
B0244.7	-0.396334926584358	0.19402667434618	0.473998734904352
dpy-14	0.620693069990299	0.194053490696186	0.473998734904352
Y65A5A.26	-1.73576039730903	0.194056821002836	NA
exl-1	0.0859313001095481	0.194068263090802	0.473998734904352
T22F3.8	-0.420811749710755	0.194082443502922	0.473998734904352
unc-80	0.155722729544802	0.19409936644645	0.473998734904352
mdt-1.2	-0.0731238881605283	0.194125778268797	0.473999566841927
F59A6.3	-2.15799030778917	0.194145361813432	NA
21ur-3865	-2.16794495202203	0.194160484322292	NA
C48B4.9	-0.0795019982884423	0.194177227530492	0.47406152460479
twk-36	-0.437470015894746	0.194318894090516	0.474250850806386
srsx-34	0.168394156166402	0.194328724034239	0.474250850806386
egl-45	-0.131719491288847	0.194333031104316	0.474250850806386
T01A4.5	-3.1315960174384	0.194421552902645	NA
Y43D4A.4	-0.899397889621111	0.194423351292401	0.474349006686571
Y51H4A.8	-0.177952082727167	0.194432207363931	0.474349006686571
H40L08.1	0.0547697426083439	0.194467879107071	0.474349006686571
oac-52	0.451874099574437	0.194477613763913	0.474349006686571
ceh-39	0.122556132792276	0.19458236292797	0.474540837074907
nep-14	0.187957391566092	0.194625464606794	0.474582292384138
T04A8.7	-0.107550666380374	0.194690196098922	0.474657384944236
pyc-1	-0.0913619966833384	0.194716626864042	0.474657384944236
srh-154	-2.53701047717456	0.194753052876714	NA
gly-2	0.170471651938548	0.194764536208992	0.474657384944236
npr-26	-0.335776686865069	0.194779767979598	0.474657384944236
dhs-17	-0.0677784262405208	0.194786796604639	0.474657384944236
tag-115	-0.0859824521879416	0.194874385392715	0.474807183171395
F27B3.8	2.92532414037151	0.194913194049719	NA
T03F7.5	-0.904913932810708	0.195122534609367	0.475348090812395
F41B5.12	2.27402540294877	0.195186265123377	NA
nfm-1	0.174664757929697	0.195239585202246	0.475541706523465
K04C2.8	-0.426800771469892	0.195254322600388	0.475541706523465
W03F8.4	-0.0679158705908333	0.195289419860815	0.475563480108422
F33H1.4	-0.140394298076168	0.195365822046673	0.475665080591098
rhgf-2	-0.158539135398248	0.195395259792132	0.475665080591098
pxn-1	-0.195472676493965	0.195442743625232	0.475665080591098
mab-5	0.25813999760766	0.195458397780213	0.475665080591098
F30A10.4	-1.0894717768989	0.195461955728293	0.475665080591098
C08A9.10	-0.153566944288571	0.195524372967296	0.475743067967959
phip-1	-0.0861138501212713	0.195546336666001	0.475743067967959
R01E6.2	1.80955518712199	0.195602504521746	0.475763348760811
mrpl-39	-0.117084365630011	0.195616791381696	0.475763348760811
xnd-1	-0.117076430330799	0.195649921476498	0.475763348760811
hda-2	-0.091086424337943	0.195660471532316	0.475763348760811
tes-1	0.170829620102633	0.195685513559944	0.475763348760811
C03A3.6	-2.24897380875299	0.19581574148031	NA
Y94H6A.17	0.136409445928162	0.19598340800808	0.476422005166864
met-2	-0.161798234697647	0.196008833323147	0.476422005166864
E02H1.6	-0.10421830226349	0.196092827246097	0.476502923993298
W03F9.3	0.976056991687684	0.196094542506895	0.476502923993298
F43C9.1	-0.274019921451671	0.196199748658592	0.476694859062122
Y43F8B.8	0.796792410259473	0.196231841615117	0.476709127793218
F43C9.7	1.0947801944117	0.196270614270724	NA
F55A4.3	-0.761117657386051	0.196320888230243	0.476861732653849
C45H4.13	-1.97413877892025	0.196340130574794	NA
M04F3.5	-0.0833212138213994	0.196391900605604	0.476970497583555
WBGene00044566	-0.907266538574891	0.196441253596768	0.47702198061004
gcy-36	-0.410662605847015	0.196465573445244	0.47702198061004
srw-66	-3.01572657093927	0.196476538888906	NA
bus-4	0.53421345949264	0.196497484290678	0.477035754024412
F44D12.11	0.645639426876425	0.196607128571215	0.477155789813605
glb-8	-0.315735474722806	0.196623188895425	0.477155789813605
Y39A1A.17	0.559689865894707	0.196634011150294	0.477155789813605
Y51H7BR.7	-0.773674889532688	0.196651907654878	0.477155789813605
znf-598	-0.179043254583667	0.196725745906141	0.477271255180084
gcsh-1	0.252262892050036	0.196756083707793	0.477281168497849
him-17	-0.132220871844216	0.196799246646363	0.477287867238786
21ur-10857	-0.838533377593828	0.196811349248621	0.477287867238786
K04E7.1	-0.953560325473713	0.196839686799855	0.477292924207543
Y37E11B.9	-2.0686845602439	0.196895526510269	NA
F26F4.5	-0.0847512901021874	0.196905923159839	0.477389863844384
srsx-19	0.492331976703309	0.196966525221313	0.477473119339826
mrps-2	-0.0654967759678397	0.197017512521557	0.47753304828082
zipt-2.1	-0.13492329243944	0.197098080266462	0.477565856879614
hmgs-1	0.0850921979369206	0.197115436153788	0.477565856879614
ilys-4	0.198822901129969	0.19712521020373	0.477565856879614
F18C5.10	0.206441329167072	0.197139964318555	0.477565856879614
C34H4.5	0.132252859434002	0.1971780420034	0.477565856879614
elt-3	-0.154147104281759	0.197188652307093	0.477565856879614
Y54F10BM.20	2.25382515726686	0.197235712305053	NA
srz-18	3.4511421154023	0.197246194843342	NA
fnta-1	-0.102309352756731	0.19728431441687	0.477616415401048
rom-1	0.0942669601540162	0.19729224597111	0.477616415401048
Y22D7AL.16	0.70149328279631	0.197309338961538	0.477616415401048
C07G3.15	0.706171325863299	0.197334641475199	0.477616415401048
R01H10.7	-0.096397726760113	0.197340878526631	0.477616415401048
Y4C6A.1	-1.74291768240452	0.197464913747144	0.477755669192595
W03D8.5	-0.938422226725254	0.197471874240536	0.477755669192595
ZK643.5	0.110276893129437	0.197477248445209	0.477755669192595
snf-10	-0.439708884778991	0.197573725647007	0.477925479774911
prx-5	0.0955742095022678	0.197609638161426	0.477948760331633
srh-267	3.31921367247223	0.1976989014992	NA
ipp-5	-0.109033162230783	0.197841907282389	0.478344405979434
lgc-9	-0.402638702051006	0.197847125686797	0.478344405979434
glh-4	-0.118871452888721	0.197852149659828	0.478344405979434
T03F6.3	0.0657654076368101	0.197926954496678	0.478418997218294
odr-8	-0.0738508547863426	0.19793563044255	0.478418997218294
T23B12.14	0.270209119228123	0.198102059789204	0.47875761651303
ttr-51	0.120922920545771	0.198218490050157	0.478975327964103
K04C1.5	-0.0980695040917515	0.198275633094463	0.479049738909028
W04C9.8	0.338626927062999	0.198324727068135	0.479104685467148
C06E1.11	0.168353542208157	0.198407118897988	0.479152832675101
K04C2.3	-0.0761526490842151	0.198417375527959	0.479152832675101
irx-1	0.145528446936077	0.198423721314055	0.479152832675101
T27A3.7	0.0771034905610646	0.198533864213465	0.479289683219304
kel-20	0.0636744034138666	0.198549150383044	0.479289683219304
T20F7.3	0.427308478962883	0.198559479346999	0.479289683219304
C46G7.1	0.12459623521653	0.198622689750037	0.479317275238289
F14D2.19	-0.357937111245341	0.198623637404173	0.479317275238289
srh-22	3.07907905043014	0.1986587291269	NA
Y47D3B.18	2.46238843138139	0.198770066971143	NA
Y48G9A.11	0.0924753047632107	0.198796329232292	0.479670346618752
ptr-8	-0.223017663813637	0.198829294660606	0.479686226940616
rad-51	-0.0890370466313785	0.198909601076669	0.479786623947096
B0035.3	-0.0845196418212831	0.198923687988186	0.479786623947096
Y47G6A.31	0.13662697487701	0.198966611816799	0.479790065902567
ceh-84	-2.8555722986978	0.198973521569445	NA
F56B3.11	0.101765193266971	0.198988568844567	0.479790065902567
arrd-7	-0.166490169496462	0.199004283976198	0.479790065902567
his-7	-0.230624595338613	0.199049171170983	0.479820840951153
T07A5.7	0.250731085320962	0.19906983132361	0.479820840951153
nlp-16	-0.239187634312548	0.19920484867099	0.480082629067772
pqn-48	-0.16256322356422	0.199288458022083	0.480220471212657
ule-2	-0.205047381489114	0.199333724338234	0.480265894804323
fmil-1	-0.199484642374263	0.19936085287902	0.480267611791899
F52B11.8	2.5235876493121	0.199460293288504	NA
abu-13	0.676451371004003	0.199466024450496	0.480429269848031
flp-33	-0.256822954403033	0.199480807330883	0.480429269848031
ins-34	-0.129274439098644	0.199543068195041	0.480515565940933
21ur-14685	2.01701771551353	0.199608498328125	NA
dnc-3	0.0663680535669095	0.199631647287203	0.480665207168407
T03F6.8	-0.795727339552199	0.199666115803452	0.480684540707435
F31A9.2	-0.33148114928254	0.199732955105412	0.480751491511694
srh-268	1.33455655475777	0.199769290834996	NA
fipr-20	1.01162286604936	0.199769418705006	0.480751491511694
glct-1	-3.08231054377711	0.199783337707529	NA
col-72	1.07622420238628	0.199809520792465	0.480751491511694
hsp-110	-0.125537058662575	0.199846698128717	0.480751491511694
npr-10	-0.207158425886328	0.199861509435839	0.480751491511694
srv-8	-1.3432616201184	0.19986406535044	0.480751491511694
F11A10.9	0.886663015659727	0.199879023394582	0.480751491511694
F48E8.4	0.411605332046039	0.199986840944563	0.480909786657469
M04C3.1	0.237479437721568	0.199997739228707	0.480909786657469
cpr-2	1.21169896327088	0.200112807064683	0.481059514510382
Y54G9A.5	0.0856048951114381	0.200112926034983	0.481059514510382
Y76A2B.5	0.0782595273487422	0.200240700048075	0.481303036432318
nhr-106	0.148669566094563	0.200360732755459	0.481527889256708
ubxn-6	0.07061092044645	0.200389680577113	0.481533806842782
rpy-1	-0.163350453332202	0.200447300278585	0.481608611915548
C01G12.3	0.174982892047141	0.200481539820829	0.481627229847053
F41C6.11	1.5687068674972	0.200502415001367	NA
rgr-1	-0.0992061007772003	0.200571804592661	0.481780417399811
F46B3.7	2.20192133808439	0.200589372208774	NA
anr-27	-0.397273595063613	0.200618983124374	0.481830083511789
T16A1.4	-1.77502114466171	0.200668065257718	NA
srh-16	-0.405404719304162	0.200675283762011	0.481867245774343
rgef-1	-0.25604064651109	0.200687464111068	0.481867245774343
Y24D9A.7	1.20650403932491	0.200699074613321	NA
C54E10.6	0.186970376573544	0.200851957086002	0.482157905561776
K09C8.9	1.65989574738842	0.200895982175066	0.482157905561776
T24D1.2	-0.0907000444720217	0.20093466631273	0.482157905561776
mut-7	-0.103800240441981	0.200938727110461	0.482157905561776
inx-21	0.0833803349599834	0.200941117124557	0.482157905561776
C07D8.5	2.22899836980849	0.200945832629087	NA
hum-8	0.142384350899286	0.200980212831794	0.48218807726245
clec-190	-0.233800711219239	0.201152884529628	0.482520240710232
linc-138	-0.600292554281876	0.201171741080444	0.482520240710232
mif-4	0.3495989578424	0.20121159687871	0.482552175550959
stg-2	0.448984885453361	0.201251748368016	0.482584811010142
T13G4.1	0.917585447097851	0.201305968528882	0.482610805432211
cyp-44A1	-0.0692892937827433	0.201325542849668	0.482610805432211
C08F1.8	0.675354284224577	0.201342722029776	0.482610805432211
rpb-3	-0.0795373325111481	0.201368767945039	0.482610805432211
smy-2	2.74308977453149	0.201387321520675	NA
asp-7	-2.27428122381328	0.201389139548514	NA
ZK1320.2	0.141702789058501	0.201421965950236	0.482674675489816
K02G10.14	2.64883072395606	0.201463201122498	NA
C43E11.12	-0.0848348501262785	0.201467479327385	0.482720116190193
aho-3	-0.0807420984738131	0.201691124668753	0.483192296429385
frpr-17	-0.298362197000918	0.201760055935361	0.483250084844336
glo-4	-0.0796870886498448	0.201768406251216	0.483250084844336
col-86	0.557955805646649	0.201985172662431	0.483705535323455
ttr-28	-0.462607442415489	0.202072871298845	0.483851820503661
clec-212	2.80385838022576	0.202196010538952	NA
F35D11.4	-0.120710007779042	0.202206787107149	0.484108716933774
srh-72	-2.25259420061082	0.202227049159752	NA
sre-30	1.95610647351756	0.202326299557347	NA
Y17G7B.22	-0.727109381472063	0.202369404514166	0.484434251938387
tbck-1	0.120441402640009	0.202402362737283	0.484449362417922
zim-2	0.134833020315598	0.202482257086786	0.48454291425239
C25E10.12	0.142384694962257	0.202494750700713	0.48454291425239
hpo-36	0.235592357363252	0.202523616883819	0.484548214049838
E02H9.2	0.170692686090154	0.202676025425541	0.484849055034442
zhp-4	-0.0944297667709845	0.202766953661127	0.485002760756867
npr-6	-0.393406398325801	0.202817022972147	0.485058707531781
T24C12.4	0.657224065525669	0.202851227568934	0.485076702410994
T27E4.14	1.13298138761804	0.202967719796202	NA
sre-8	1.92471407165965	0.203057815706437	NA
stn-1	-0.0957152122893052	0.203123528382592	0.48566397547658
ttm-5	0.123647515497214	0.203177836732462	0.485729947354752
pgp-10	0.205077628432971	0.203220644914523	0.485768412462654
tba-7	0.147986014539247	0.203259840428735	0.485798233053086
C02G6.3	0.843655507343337	0.203389934916375	0.485990895545146
K08F11.8	-1.59999032674556	0.203396392307616	NA
21ur-6704	1.65901148544768	0.203474483286679	NA
B0035.18	-0.130584330686223	0.203477596754951	0.485990895545146
M153.3	1.60569471688618	0.203481773384894	0.485990895545146
C54G7.1	-0.617092346357384	0.203488643365472	0.485990895545146
C31H1.1	0.976021066600664	0.203490977216942	0.485990895545146
vang-1	0.105106581079323	0.203521907435571	0.485990895545146
icmt-1	0.723039840374507	0.203527566067914	0.485990895545146
nspc-17	-0.23183805480999	0.2036573921603	0.486237038327829
sru-47	1.33306692992742	0.203684079467251	NA
pgp-11	0.224036532600984	0.203725284969683	0.486335268649398
gars-1	-0.123330531022388	0.203780617367084	0.486403492759742
K08B4.5	-0.301732342526795	0.203891502148122	0.486546150251398
skp-1	-0.0563335213333635	0.203893906757901	0.486546150251398
K07F5.17	-2.24450239894237	0.203958634189393	NA
fbxa-197	-0.123187441915551	0.204059866522203	0.486833252981729
F36D1.4	-1.15961207670578	0.204091000521899	0.486833252981729
K08H2.2	0.189713521140501	0.204094552237321	0.486833252981729
mrt-1	0.0973121986490154	0.204142978053977	0.486884885740437
F54D8.10	-0.367608145123341	0.20427526421227	0.487018033538586
popl-1	-0.181686480860131	0.204281677252588	0.487018033538586
ile-1	-0.0696489128949809	0.204288534308281	0.487018033538586
gbf-1	-0.11526410339796	0.204305953566844	0.487018033538586
ucr-1	-0.103235477406857	0.204412537554818	0.487208225653402
Y57E12AR.1	-0.179968717280773	0.204476155807919	0.487295974406052
gpx-3	-0.284913804792582	0.204606697643971	0.487543167741158
F43D2.3	-0.300053203172615	0.204650157865911	0.487582822717877
fbxa-37	0.327847643312125	0.204735966796304	0.487723350671331
gur-3	1.03778292747669	0.204918511672473	0.488094256611717
cest-27	0.137845902517767	0.204974598014381	0.488163893961156
ZK682.7	0.501468007679481	0.205021579861635	0.488211832804765
acin-1	0.0624845099826832	0.20506745052257	0.488257113403726
dhcr-24	0.14747815145422	0.205155322828776	0.488343031177394
F57B10.8	-0.15607439225445	0.205181573188719	0.488343031177394
C10A4.3	-0.547080772927998	0.205195191554344	0.488343031177394
F38H4.6	-1.06653373574543	0.20521097619467	0.488343031177394
rpc-1	-0.176313249995994	0.205279573368576	0.488391667869368
math-43	0.591632159227922	0.205285139753463	0.488391667869368
rabn-5	-0.0930317704943089	0.205347378688153	0.488462080981182
B0513.4	-0.112881468583586	0.205398022444338	0.488462080981182
K01C8.1	-0.176868388725491	0.20540929752865	0.488462080981182
tdpt-1	-0.0722101469024405	0.205422202914148	0.488462080981182
rpl-13	-0.152523850574441	0.205524944666006	0.488642476653938
Y44A6D.6	-0.704947185260147	0.20562749040741	0.488822359191569
C01G12.5	-1.53184005809608	0.205650869468717	NA
C33D9.5	0.257653406295957	0.205721115284812	0.488917411069443
suex-1	0.675195244543251	0.205721258164085	0.488917411069443
T06H11.11	0.868490758450051	0.205813086622228	0.489071719759342
F14E5.1	0.224414986988846	0.205893587166226	0.489154255512461
uvs-1	-0.183250567039084	0.205901629032334	0.489154255512461
tos-1	-0.171626337508885	0.206072746000073	0.489496811474696
C35D10.8	0.138081458762372	0.206185191536678	0.489651275425392
Y71G12B.33	1.16857713048379	0.20619163767982	0.489651275425392
hot-1	-0.210012120576691	0.206231465570659	0.489674381591236
rga-2	-0.238026393256761	0.206255234267955	0.489674381591236
pqn-96	-0.0719180775909639	0.206309625481601	0.489739561415457
Y45F10D.15	1.28515888592033	0.206454062673824	NA
str-162	-1.12594281268973	0.206466940099084	0.490049012786089
Y116F11B.8	0.744677997420171	0.206551216813845	0.490185050632099
C54F6.5	0.425158549098007	0.206595234107738	0.490221071118995
Y7A9A.1	-0.243148555548597	0.206635506740523	0.490221071118995
ints-4	-0.12630108951906	0.206647285025905	0.490221071118995
mth-1	-0.188137675621806	0.206704487523206	0.490292796824449
fnip-2	0.11467525073039	0.206755412390002	0.490349615531259
dpf-1	-0.174246480039624	0.206897716690294	0.490535074405457
aex-5	0.102079209710214	0.20691410658702	0.490535074405457
daz-1	-0.129470795046945	0.206914552863728	0.490535074405457
T20D4.17	-2.35450577195995	0.206915332509968	NA
nhr-282	-1.02226917472429	0.206954414093448	0.490565606601431
T22B7.7	-0.360478402912941	0.206992380689258	0.490591640374319
nhr-108	0.273339762306964	0.207169464242036	0.490947344810278
irg-5	-0.351349104702724	0.207282570766403	0.491151364408182
irld-55	-2.58251521972493	0.207327582886194	NA
C32D5.10	-0.0680143510839486	0.207365197314498	0.49119088893878
C50H2.4	-0.774114791340816	0.207372205888658	0.49119088893878
F07H5.6	-0.727867137864535	0.207380301605747	0.49119088893878
F15G9.5	-0.168481479169535	0.207460068617698	0.491286018774022
glrx-3	-0.0785374973212346	0.207497892243728	0.491286018774022
nhr-165	-0.735543823857227	0.207511293989352	0.491286018774022
B0348.5	-0.365310345150295	0.20754468589481	0.491286018774022
K10F12.8	-0.582564212184858	0.207555575062057	0.491286018774022
K10D3.8	-1.33897936486159	0.207631170863153	0.491400978581486
F40G12.4	-0.786192707370643	0.20773768272379	0.491589068020465
F19C6.12	-0.158463061597435	0.20779964766951	0.491632037478973
M151.9	0.255420973130253	0.207809922887955	0.491632037478973
F12F6.15	-1.85012130145547	0.207862394768247	NA
dpy-8	-0.943858627100372	0.207885120803789	0.491675766577113
T22A3.6	0.861203820589447	0.207904311721072	0.491675766577113
C54F6.15	2.74346884391338	0.207908276697784	NA
T15B7.10	-0.277233203001047	0.207909537068635	0.491675766577113
lin-24	0.0853098575649672	0.207993957662679	0.49181143767267
clec-223	-0.176239076682345	0.208059151354294	0.49190161648536
comt-2	-0.475985469070014	0.208100607199636	0.491935657196279
C33D3.3	-0.560123078718913	0.208139997374424	0.491964806586636
Y59A8B.21	0.099089234352035	0.208229842106763	0.49211318852763
rsf-1	0.114407079819232	0.208277428207714	0.492161674323427
F19G12.4	-0.366391200824086	0.208323178614285	0.492205810316609
mog-2	-0.0784242788122603	0.208382386945698	0.492281727788428
F22E5.17	-0.0896156578055883	0.208476084845497	0.492439092968167
C35E7.11	0.237884444766101	0.208609500762997	0.492690222573662
pmk-3	0.11571395862133	0.208813388930374	0.493107705434879
bcs-1	-0.0861850264195987	0.208881143917731	0.493140686748029
best-22	-0.132817540916807	0.208882662278315	0.493140686748029
acr-18	0.221687924018892	0.208913159149094	0.493140686748029
zfh-2	-0.117478176763807	0.208935851164406	0.493140686748029
fbf-2	-0.142651535139342	0.209024828563569	0.493286657335701
C04F1.4	1.40451807415235	0.20918418093969	NA
Y45F10C.2	-0.263022372970947	0.209188830808455	0.493524839225622
mrps-9	-0.0861396192757704	0.209189329788151	0.493524839225622
mrpl-40	0.0980469221937034	0.209207190798739	0.493524839225622
prmt-6	0.154631498056752	0.209247487460661	0.493534084528025
clp-2	-0.133504024502975	0.20928318846915	0.493534084528025
wrt-1	0.70003987368145	0.209292546708711	0.493534084528025
fbxa-198	0.132758476743841	0.209465959911746	0.493878954371088
fbxa-211	-0.132577015672251	0.209528757762503	0.493962959657684
Y51F10.15	1.29806575140846	0.209545519971867	NA
D2030.12	-0.223777224913333	0.209627857769393	0.494132514210468
D1014.13	0.6803773689986	0.209847545903605	0.494453449825368
F41B5.1	0.154454530251121	0.209854401461097	0.494453449825368
CD4.13	0.590837889782534	0.209865839918058	0.494453449825368
nol-6	-0.122220524212475	0.209872794252372	0.494453449825368
Y67D2.9	-1.75404268495258	0.209876463110032	NA
npr-21	-0.249191834121007	0.21004346483667	0.494690649494099
Y48G1C.6	0.116070355846356	0.210045384587534	0.494690649494099
oac-48	-0.525344725632734	0.210055102254796	0.494690649494099
srw-1	2.39788245799585	0.210136445218172	NA
ZK1240.11	-0.559427373079544	0.21015932291599	0.494871991961612
cebp-1	0.335510481997676	0.210253287025617	0.495020683238286
csn-4	0.0847239486009565	0.210276922977244	0.495020683238286
T03F1.6	0.167405669537271	0.210322357731675	0.495059532979794
Y57G11C.3	-0.0560102969165311	0.210347884729603	0.495059532979794
gck-1	-0.0957353014631114	0.210490768082379	0.495316637523823
srg-1	3.23003176555579	0.210493518071105	NA
R11G1.2	-0.198517159395939	0.210527521975738	0.495316637523823
M18.3	0.0819893167744177	0.210559665916693	0.495316637523823
cap-2	0.060238418723502	0.210566101502757	0.495316637523823
C25H3.1	-0.289036754970881	0.210866323750527	0.495893149855183
T23B3.6	-0.34013248285245	0.210886818498824	0.495893149855183
ppfr-4	0.0639677066567284	0.210902159249532	0.495893149855183
T28A11.6	-1.12478181646018	0.210920286443547	0.495893149855183
ZC15.11	-0.981630749801624	0.21093094551223	NA
cyn-15	-0.0842496212780859	0.210955311785133	0.495911368446535
F09A5.2	0.24299930028216	0.211100807370994	0.496133891503791
T25C12.5	1.07455417797145	0.211103622866103	NA
Y75B8A.25	0.0668411234180433	0.211104547861687	0.496133891503791
helq-1	0.0911006203429501	0.211167627791102	0.496217996751975
F56F3.8	-1.33695377919761	0.211198963120035	NA
nmat-1	-0.13074406540058	0.21122737461732	0.496294248890862
Y55F3BR.6	0.0784804303853591	0.211293973550244	0.496386578772062
brc-1	-0.112989327388418	0.211437168287953	0.496658805767866
F30A10.3	0.0662749674320427	0.211559089431355	0.496783291378637
cpin-1	0.156341586081183	0.21157494156386	0.496783291378637
phat-2	0.511469460214676	0.211616191499793	0.496783291378637
wip-1	-0.100137209646761	0.211648849822394	0.496783291378637
mrps-35	-0.0870295776802807	0.21165512508494	0.496783291378637
mocs-1	-0.114756214726491	0.211702624148836	0.496783291378637
ZC317.7	0.105236747010367	0.211725795358594	0.496783291378637
C49A1.5	2.00104767186688	0.211767409758423	NA
lin-46	-0.240895287101331	0.211768675133918	0.496783291378637
irld-24	-0.919536396916102	0.211769501280245	0.496783291378637
chc-1	-0.131857608258312	0.211789268631449	0.496783291378637
nhr-213	0.276164843546328	0.211846230168456	0.496783291378637
daf-38	-0.296877024509175	0.211867445671352	0.496783291378637
C03C10.7	0.648756412995875	0.211885100767973	0.496783291378637
K08D9.9	-0.324566179336368	0.211908458456181	0.496783291378637
Y20C6A.1	0.206522120353552	0.211984055030756	0.496783291378637
pqn-10	-0.368045438674488	0.212005332543848	0.496783291378637
F31D4.5	0.374256803572706	0.212011011488505	0.496783291378637
Y51H7C.3	-0.0869770318093517	0.212012674595079	0.496783291378637
Y39G8B.5	0.521870614868662	0.212028799546424	0.496783291378637
R13H9.6	-1.37294852037203	0.212036650409671	0.496783291378637
lst-6	-0.134871694369634	0.212076620122169	0.496810184484811
F10G2.2	-0.463867669994604	0.212102780483532	0.496810184484811
R160.9	1.48845948016711	0.21211989443313	NA
tiam-1	-0.157953247108943	0.212281072299577	0.49716374796839
lov-1	-2.30619696438393	0.212290811084792	NA
tbc-9	0.113798307193129	0.212380642867346	0.497276549054634
usp-46	-0.0758498712081376	0.212383939464784	0.497276549054634
C47G2.13	-1.94467225423078	0.212418352948805	NA
slc-17.6	-0.159332874671604	0.212547748918562	0.497596011214058
F53F1.6	0.355586278343935	0.212609050941861	0.497675441634348
T28B4.10	-2.6929452826046	0.212659893401193	NA
C02F5.3	0.0854858193602487	0.212665359118914	0.497743163509394
C10A4.2	-1.81767848673843	0.21266761003027	NA
mrpl-46	0.0748029522353122	0.212856778776892	0.497950506457093
xpf-1	0.0926920559456095	0.212887992446598	0.497950506457093
21ur-1301	-2.05601724044132	0.212893546030467	NA
cst-1	0.107068679303659	0.212898622140347	0.497950506457093
Y46G5A.34	-0.145408358823897	0.212906755056551	0.497950506457093
Y41C4A.6	-0.292952994035941	0.212907315734897	0.497950506457093
F23H11.7	0.224322532875439	0.212918279368431	0.497950506457093
fbxa-96	-1.03846305873358	0.212986129561305	0.497995272771182
math-18	0.247015279740738	0.21299220290791	0.497995272771182
che-14	-0.181147749956971	0.213034414471342	0.498029920213897
F09F9.4	0.358392035570704	0.213083339037844	0.498080250327468
21ur-13424	1.367074405912	0.213116333047732	NA
pacs-1	-0.125744539771377	0.213126861672722	0.498117942161173
F56D3.1	0.73754813389468	0.213223076687229	0.498239243436486
frm-10	0.113416854101015	0.213233570935553	0.498239243436486
nstp-9	1.53657504600765	0.213260275082969	NA
C15B12.8	0.288008837370928	0.213318470178116	0.498252578993326
F43G6.10	-0.127440060192903	0.213323148927896	0.498252578993326
F54C9.15	1.97487465926486	0.213358615401681	NA
noah-1	0.393605104939695	0.21336873790217	0.498252578993326
lsm-1	-0.0686597550750656	0.213373463208223	0.498252578993326
sru-37	-1.09904134565004	0.213417670889921	0.498252578993326
cct-7	-0.114062575914088	0.213424001492958	0.498252578993326
C14B9.8	-0.10704598135286	0.213507731083113	0.498252578993326
Y53F4B.27	0.90209660078994	0.213511079181097	0.498252578993326
sin-3	-0.189774885461188	0.213511576212665	0.498252578993326
F02C12.7	-0.527998653588973	0.213513329461361	0.498252578993326
K07E1.2	-1.63772707034533	0.213563872109328	NA
mig-18	0.167962420715606	0.213648257570944	0.498475481059809
btb-21	-0.27851919080339	0.213663683180193	0.498475481059809
cest-4	0.159275869543709	0.213768248728766	0.498533254027
C14F11.14	-2.97690706322558	0.213768779630089	NA
sri-31	0.863792160512524	0.213778847023571	0.498533254027
T19H12.15	-0.29718923092996	0.213779910568226	0.498533254027
F15E6.5	2.51689211406921	0.213791010880486	NA
cuti-1	0.422600635019318	0.213798128906469	0.498533254027
Y116A8C.470	2.66195717211492	0.21381827366749	NA
srd-52	-0.498422316802272	0.213830590747832	0.498545007743823
T11G6.7	-2.14233620770336	0.21388031586011	NA
nhr-122	0.106124281253862	0.213887783244952	0.498614410459862
bath-14	0.163694821761483	0.213994400274735	0.498769966265946
W01G7.4	-0.088119076554121	0.214009378298259	0.498769966265946
F35C11.4	0.189871082738122	0.214081708048251	0.498874587801237
B0412.7	-0.670938963228712	0.214189662619927	0.498939945613182
suro-1	0.380335409147725	0.214223821463238	0.498939945613182
C07A9.16	0.911890751268135	0.21423489176345	0.498939945613182
mrpl-49	0.0841180617988126	0.214294665774603	0.498939945613182
math-7	-0.9762169908589	0.21429845910578	0.498939945613182
ttr-10	-0.169009725332596	0.214334240201409	0.498939945613182
F38H4.5	-0.350079034924328	0.214351488276802	0.498939945613182
gls-1	-0.172539270612781	0.214355076236609	0.498939945613182
F44E2.10	-0.0895945571214839	0.214356741388514	0.498939945613182
srt-22	-2.84654155722707	0.214379340798596	NA
F11C1.9	0.950297274740468	0.214642845526187	0.499541932221148
M01G5.1	-0.104499290272153	0.214698215194414	0.499606841219716
gcy-21	-0.273070518078884	0.214766718610104	0.499633790777102
pho-1	-0.137938500399199	0.21477807706578	0.499633790777102
Y55F3C.13	1.02047621929433	0.214817076245229	0.499633790777102
cest-34	0.293495236640196	0.214819720725186	0.499633790777102
coq-8	-0.0839127028081486	0.214887798799609	0.499711683591198
nhr-97	-0.106950788652609	0.214908181838159	0.499711683591198
sre-2	-1.12601145705744	0.214962329300133	0.499748393045055
srbc-37	-1.82877092243908	0.214977151359171	NA
nlp-60	0.473582966980687	0.215004578008487	0.499748393045055
C24H10.3	0.658695255849917	0.215023092194498	0.499748393045055
T10B11.8	-0.133176394611374	0.215038641883117	0.499748393045055
srt-41	0.669185690414969	0.215068967317443	0.499748393045055
T24C4.3	0.460429675644807	0.215114282564423	0.499748393045055
fbxa-153	-0.135733542224882	0.215116381055531	0.499748393045055
F22F7.7	0.153167647671328	0.215242692236184	0.499977946537124
W10C8.17	1.16983086923629	0.215273795188548	NA
sre-40	-1.62785462739481	0.215320975838618	NA
gcy-5	0.622060351416996	0.215393935196587	0.500265346935252
oac-3	-0.37634880788748	0.21551377217506	0.500404946868685
Y52B11A.14	0.605667762418564	0.215545999929962	0.500404946868685
ran-3	-0.0612868386422501	0.215586267577135	0.500404946868685
K07A12.5	0.189092546538219	0.215587727193813	0.500404946868685
F54H5.14	-0.280003872969033	0.215591658809879	0.500404946868685
C07B5.6	0.457599975472943	0.215625463261535	0.500419523558585
sra-10	-0.561345268422325	0.215713580981298	0.500560129651688
her-1	0.206262339987412	0.215768479628953	0.500623125304902
M05B5.4	0.100231962418197	0.215795799626782	0.500623125304902
F32H5.1	-0.1201966872827	0.215900966238708	0.500750573557991
F25E5.16	-0.307201944521794	0.215926210990175	0.500750573557991
pct-1	-0.0795753921461391	0.215985963012015	0.500750573557991
tln-1	-0.124771730867927	0.215989997565253	0.500750573557991
srx-21	-0.782666521590193	0.216009191674187	0.500750573557991
ulp-3	0.089320035399645	0.216020788482818	0.500750573557991
zen-4	-0.0938557389301713	0.216043534403437	0.500750573557991
fbxa-126	-1.71527925978151	0.216054427935978	NA
rsp-2	0.0878390038711123	0.216119599914067	0.500863026900911
Y106G6D.5	-0.140536357980573	0.216211644095306	0.501012477860917
B0524.3	2.00863019534124	0.216226394672897	NA
C54H2.4	-0.6422738767131	0.216308541005367	0.501173134193777
F49H12.11	0.548873363291902	0.216384676769233	0.501285653458388
mir-1832.1	2.0977576852963	0.216442450691521	NA
F49D11.4	1.19802657408267	0.216459636789631	NA
C15A11.4	0.217290671523222	0.216497243477969	0.501482530726584
hlh-25	-0.439362276783452	0.216580237064882	0.501588308287738
metl-2	0.0902051046711888	0.216598086374074	0.501588308287738
F28H7.7	-0.440708753186823	0.216642050183257	0.501626224450049
F58H7.1	0.443047642276799	0.216675635720398	0.501640103531459
lido-1	-0.128830448814167	0.216788160013764	0.501752840609718
hip-1	-0.0769202293765271	0.216804471197307	0.501752840609718
toca-2	-0.0724072953953453	0.216807123691213	0.501752840609718
K11C4.12	1.74059570592263	0.21683008368421	NA
elc-2	-0.614150323569821	0.2169542201151	0.502029359286322
ZK285.2	1.57989284652846	0.217054217162741	NA
21ur-12257	2.50252604955934	0.217081809539041	NA
F29G9.14	0.954741281246497	0.217093048385781	0.502232530793524
cyp-34A9	-0.183726843384324	0.217115328986127	0.502232530793524
rgs-6	-0.184660374755799	0.217124893682256	0.502232530793524
F55A3.7	-0.137361946829879	0.217156556820584	0.502241872478697
snx-14	-0.123006767669406	0.217289617343565	0.50248569485161
F25E5.8	-0.132996260071575	0.217366848119405	0.502600364448545
C33C12.11	-0.510361360536633	0.217457935312468	0.502747039918106
T20F10.2	-0.097573978175653	0.217491720285471	0.502761216339498
Y57G11C.39	0.861630632578485	0.217544500585899	0.502805691949925
ZK185.2	-0.173633631811954	0.217566271303562	0.502805691949925
pes-2.2	0.356816074943039	0.217713654832222	0.503082353648275
M163.11	1.06036247664424	0.217818953588593	0.50326170989887
sri-48	1.39699224429081	0.217842987224159	NA
F49C12.9	0.0994190548067931	0.2178466615069	0.503261772917021
twk-21	-0.388671835631563	0.217928566286835	0.503387023715024
C07G3.10	0.4694878055498	0.217975854093226	0.503412864848637
C56G2.15	-0.0902540377726837	0.217999617046642	0.503412864848637
nlp-30	-0.363434664392296	0.218046292823516	0.503412864848637
F40F8.5	0.115875524597112	0.218050509360487	0.503412864848637
str-68	-0.985990934913413	0.218198508232613	0.503552794964556
wht-4	0.683145878180055	0.21820904534005	0.503552794964556
nhr-156	0.232078304985095	0.218219727562248	0.503552794964556
dop-3	-0.257532860360257	0.218221905919682	0.503552794964556
egl-27	-0.103556521016689	0.218309228559056	0.503636900823663
K03E5.9	0.324164448780867	0.218320392366497	0.503636900823663
F07H5.5	0.0971920615507761	0.218362724273061	0.503636900823663
F55A8.4	3.72939927468943	0.218383587384155	NA
upb-1	-0.127623398134495	0.218394851895956	0.503636900823663
M01B12.4	0.0684698670873667	0.2184031929105	0.503636900823663
F22E5.21	0.662022424296841	0.218431117141454	0.503636900823663
C06C3.9	-0.556016835408444	0.218452263346098	0.503636900823663
clec-35	0.57174181060377	0.218503213028699	0.503690492719003
ZC239.5	0.418289623846486	0.218605634382311	0.503828900100967
hizr-1	0.151945986579275	0.218634492787162	0.503828900100967
mob-3	0.0602191841951446	0.218646390286378	0.503828900100967
daf-18	-0.123257467935994	0.218718192893663	0.503930485996666
K09H11.16	0.20683246548517	0.218798620813462	0.504051916498929
aph-1	0.0552761220185974	0.21887030052566	0.504114980560244
ZK1098.2	0.0840948097598515	0.218890502340819	0.504114980560244
CD4.8	-0.10475197898896	0.218909178346798	0.504114980560244
21ur-3024	1.29159529804499	0.218936534886337	NA
F55G11.6	1.50532986142439	0.219005020949529	NA
C10G11.15	0.947163629230306	0.21902366708341	NA
wdr-5.2	0.120990035192244	0.219028111766474	0.504324987338686
C37H5.5	-0.105880253411706	0.21908757799883	0.504398031606525
duo-3	-0.144965880280429	0.219119901155542	0.504408574690922
nhr-208	-0.364395608452316	0.219199263494064	0.504509962822366
M04B2.4	-0.0977007686881416	0.219219443721286	0.504509962822366
T06E6.15	0.461359433235079	0.219261581887324	0.504543073065869
seld-1	-0.0782350155346028	0.219400388749301	0.504798591223873
ZK856.16	2.38552415150035	0.219425211133871	NA
Y46E12A.5	-2.07886828679348	0.219571789376744	NA
nspc-4	-0.237842900715273	0.219605019150754	0.505164649776993
F14H3.6	-0.0804543513625637	0.21961505922872	0.505164649776993
C25A1.16	-0.0954394964808764	0.219722262020772	0.505347304971494
srw-84	-2.99447006890459	0.219833167037966	NA
rrp-1	-0.101501933983923	0.219926590113829	0.505753267753545
Y53F4B.10	0.444246419531425	0.220010051306285	0.505881211938734
B0336.12	-1.18824693828223	0.220066774467483	0.505947651314277
T08G11.2	-0.629231340079532	0.220164564317655	0.506108476907231
F40F9.15	-0.824079156061973	0.22018614491659	NA
21ur-10332	1.74860526236408	0.220186989894869	NA
nhr-285	-2.61490621519198	0.220313558167484	NA
cat-2	-0.344532369747657	0.220376258703666	0.506530545121443
21ur-7705	-1.79619972176044	0.220381385997408	NA
Y73B3A.20	0.116065351394777	0.220403891010161	0.506530545121443
Y38A10A.7	-0.0750825257805701	0.220529272150307	0.506729217504958
linc-15	0.194315908512419	0.220600289541029	0.506729217504958
DY3.t2	0.951218171672708	0.220603698347908	0.506729217504958
M03D4.3	-0.389728926866394	0.220629301088352	0.506729217504958
taf-2	-0.105951822970746	0.220652570060891	0.506729217504958
F46C5.4	-0.283320391614909	0.22065756641476	0.506729217504958
21ur-13816	-1.4737235892301	0.220682351619169	NA
F27E5.8	-1.71550393707513	0.220729032170943	NA
nspe-3	1.76533943086257	0.220802040369092	0.506936256963001
paa-1	-0.0834632888766305	0.220826061309471	0.506936256963001
K09H11.4	-1.08174147497924	0.220861781591194	0.506936256963001
K11H3.8	-0.134948610503346	0.220871099347817	0.506936256963001
ama-1	-0.142947376434939	0.220887136442489	0.506936256963001
smy-1	0.584151998337736	0.220922738808317	0.506953971257605
K05F1.13	-1.07305441119448	0.221001464565012	0.507070624338275
F13H8.11	0.245283435639102	0.221062439161314	0.507101569512138
M176.11	0.128885294701819	0.221070735380518	0.507101569512138
W05G11.2	-0.1886995193835	0.221124297621794	0.507160445952041
C13C12.2	0.520719981398981	0.22118786844256	0.507242259857995
vps-22	-0.0648374066025523	0.221230713722521	0.507255290622255
F59C6.11	0.16800194997419	0.221249351225702	0.507255290622255
C17G1.2	-0.0899526529707596	0.221363702636836	0.507416386602828
R07B1.13	-0.718969331282252	0.22138460827344	0.507416386602828
acbp-6	-0.182851386760519	0.221403343871087	0.507416386602828
emb-30	-0.185143926154918	0.22152317258747	0.507579265681533
Y54G2A.76	0.862099922544472	0.221530249886308	0.507579265681533
C54E10.11	-1.1664789995203	0.221594621515941	0.507662778954299
ser-5	-0.16020472068765	0.221751473479312	0.507917259142908
pcm-1	0.100078051795832	0.221761575440097	0.507917259142908
K12C11.3	0.190568755219282	0.221806185302541	0.507947829158472
C07H6.9	0.290572338767512	0.221850276341362	0.507947829158472
Y76B12C.6	-0.0816804002173368	0.221901964701131	0.507947829158472
F13E9.14	1.03182718797592	0.221902693051457	0.507947829158472
F49H12.7	-0.482614474030135	0.22191461454297	0.507947829158472
K07G5.5	0.162201704105005	0.221943943340349	0.507951011313052
R02D5.9	-1.83195936814645	0.221966363116422	NA
T21D12.7	0.571285556104532	0.221994180740771	0.507986306079279
Y38E10A.3	0.178985931704215	0.222015246031899	0.507986306079279
C32B5.13	1.14236040542713	0.222041937105547	NA
cogc-5	0.0858187443462335	0.22207185663299	0.508051896998162
R05H11.1	-0.154232976960484	0.222211536990152	0.50830749295646
dnj-12	-0.0786448275264103	0.222242096008365	0.50831344163141
Y18D10A.30	0.25354540082309	0.22249677197329	0.508782309960459
sulp-6	0.35402631281821	0.222517299866598	0.508782309960459
F08B6.6	1.05112925623521	0.222531044981331	0.508782309960459
F32H5.4	-0.238276030444311	0.222586193941316	0.508838734642407
math-20	0.203249038706787	0.222611698770459	0.508838734642407
Y53G8AM.8	-0.105542090745766	0.222697245634965	0.508869649120301
C03H5.3	0.0728076446265905	0.222697316602676	0.508869649120301
Y39B6A.69	-1.46853426912364	0.222702229985068	NA
sdz-6	0.425681885354458	0.222732652873777	0.508869649120301
grl-20	0.603845355763604	0.22273717989656	0.508869649120301
oac-59	-0.136584851390998	0.222824448265151	0.508882969451638
gpc-1	-0.321250306043941	0.222856452920589	0.508882969451638
akir-1	-0.054957987191488	0.222856640257403	0.508882969451638
pcn-1	-0.0681830622447605	0.222877146904268	0.508882969451638
T25C12.12	-0.217033846756419	0.222888562128333	0.508882969451638
sas-1	0.160837797832777	0.222910949271924	0.508882969451638
aars-2	-0.0959187519575632	0.222963807314111	0.508904591228864
M05B5.3	0.430175375894397	0.222984910236781	0.508904591228864
F13D11.4	0.236618504668173	0.223004393505327	0.508904591228864
F31B9.3	-0.101097395693723	0.22314790737878	0.5091681857497
oac-51	0.449410647141331	0.223192983471746	0.509198565027702
fbxa-172	-0.869318927031469	0.223217235755502	0.509198565027702
F46E10.15	-2.30897064011179	0.22325797059574	NA
F07E5.8	1.03612862675281	0.223357365990973	0.509434439277125
tag-241	-0.17389824782485	0.223376676195877	0.509434439277125
csp-3	-0.608884467044706	0.223613364849982	0.509910270454976
F58A6.1	0.127746232599951	0.223645034954944	0.509918532796068
F55A11.4	-0.110429777428101	0.223707185459808	0.509996280732886
Y116F11B.17	-1.5793732618141	0.223723773620775	NA
R08C7.4	1.26341526733629	0.223767018788423	0.510068727255807
K04G2.14	1.33014461326874	0.223776625122649	NA
M03F4.4	-3.06973108173258	0.223796897069603	NA
zyg-1	-0.0889821654897187	0.223883106258114	0.510263680534854
C25B8.8	0.364138880613004	0.223930849966061	0.510263680534854
M03D4.4	0.340059029049816	0.22393674203771	0.510263680534854
pat-6	-0.093969955146356	0.223984774703573	0.510309171539556
drl-1	0.143251813427352	0.224069654840657	0.510320239506201
ttx-7	-0.0799493201472371	0.224086855602149	0.510320239506201
eif-2D	-0.138619844922853	0.224109117462318	0.510320239506201
hlh-28	1.1594379276575	0.224123104379636	NA
C43D7.8	0.363501539890779	0.224123918056189	0.510320239506201
ZC334.13	-0.980107061429746	0.224129977034102	0.510320239506201
R166.3	0.0745251218816205	0.22415824187811	0.510320685648124
fars-3	-0.108300436463017	0.224190924830508	0.510331188724611
T05E11.9	0.159068016702106	0.224268432759503	0.510384321475231
F16A11.5	-0.540856986782852	0.22429756652683	0.510384321475231
F25G6.1	0.124982233903407	0.224298483504048	0.510384321475231
F08B6.7	2.19269896046643	0.224332008285653	NA
math-2	-1.5906024879069	0.224359462235071	NA
LLC1.121	1.12259396054065	0.224366659438488	NA
C55A1.7	-1.16334586511807	0.224386754156284	0.51040903801191
M106.7	-0.081448614589643	0.224389608254044	0.51040903801191
fbxb-101	0.399735466662284	0.224393566956119	0.51040903801191
abf-5	0.259805364802608	0.224505927592367	0.510600734245288
cpl-1	-0.120312044396251	0.224617374978686	0.510790305752031
C35A5.11	0.841227395226915	0.224803182975339	0.511148908163411
kbrl-1	0.0584376820425348	0.224837392424671	0.511162764995992
tag-325	0.0865091629932384	0.224939435537301	0.511330817392308
grl-15	0.762549543701861	0.22504406021081	0.511466342636526
nhr-15	0.199968493938661	0.225080571615998	0.511466342636526
dod-23	0.145837143450893	0.225083450164174	0.511466342636526
math-9	0.964939053984367	0.225197971803359	0.511621116112789
srxa-18	-2.95533229800339	0.225218900603696	NA
F02H6.2	-0.190494237771578	0.225223431069605	0.511621116112789
T06G6.11	-0.495908991630672	0.225258295495433	0.511621116112789
fmo-1	0.303648327415691	0.225280366371963	0.511621116112789
nhr-71	-0.0931355997680641	0.225292264209834	0.511621116112789
nas-38	0.521260676357347	0.225393758586828	0.511787676391546
Y37A1B.4	1.7419249968471	0.225431691841281	NA
K10D3.10	-0.0847756569160313	0.2254812493821	0.511922401975019
R153.5	1.53541634583883	0.225569107614001	NA
F29D10.3	0.433366842072181	0.225651489382262	0.512244940499302
ZK105.8	0.943738987270232	0.225711496935303	NA
F35H12.1	-0.341650824518896	0.225820955747901	0.512553573709371
tin-44	-0.162905427859868	0.225864723383089	0.512553573709371
F59A1.11	0.63696534350585	0.225872022031763	0.512553573709371
21ur-13877	-2.22774630158715	0.226002079793458	NA
dapk-1	-0.092356549720797	0.22604874735377	0.512870109089123
F21D12.3	-0.201286806764699	0.226067931040109	0.512870109089123
21ur-279	-2.46862525474844	0.226143100134149	NA
srbc-58	1.21356269262847	0.226161780144957	0.512922206773561
F57B1.6	0.44455798828191	0.226184218040618	0.512922206773561
C56G2.3	-0.103068791198545	0.226196916779355	0.512922206773561
chil-19	0.288095287841996	0.226222758668957	0.512922206773561
C32H11.3	-0.285995177888716	0.22625972622585	0.512922206773561
F22E5.8	-0.314953400859876	0.226260167115338	0.512922206773561
F54C9.7	0.300377890319384	0.226295443401856	0.51293821923565
nhr-166	-2.76324508919812	0.226304550915034	NA
F42A6.2	-2.35718630414841	0.226378220996515	NA
pqn-73	0.755229280947993	0.226400347973979	0.512987952483418
srw-87	-1.21539024380586	0.226400570077358	0.512987952483418
clec-51	-0.176047823687045	0.22640203128139	0.512987952483418
K07C11.12	1.09126275134273	0.226426957071582	NA
C33D9.6	0.192499804102299	0.226450157568487	0.513033061028369
srj-23	-1.49875184556872	0.226478728099277	NA
trx-4	-0.0703500400168615	0.226505617037926	0.51309476991858
K01A6.7	1.70603242786731	0.22662087207636	NA
W02D7.3	0.334153165672791	0.226709753361334	0.513372904695284
ZK105.3	1.02910336866068	0.226724381931054	0.513372904695284
M05D6.1	0.705475818575294	0.226741343260753	0.513372904695284
snpc-3.1	-0.12065130916411	0.226741346719274	0.513372904695284
che-7	-0.394762755717482	0.226772028509927	0.513378439838
Y39B6A.25	0.758787785313749	0.226892482480063	0.513464923914266
zoo-1	0.123769258597459	0.226893966738746	0.513464923914266
C01C10.2	-0.139847481253371	0.226894956203026	0.513464923914266
tlk-1	-0.11236579566079	0.226952008889017	0.513522405562565
mrpl-30	-0.0830142211362698	0.226996134271407	0.513522405562565
ZK909.3	0.147830353495133	0.227005091771978	0.513522405562565
paqr-2	-0.0715566762058032	0.227050700279384	0.513561679743653
T20D4.9	-0.541356529262001	0.227089162455217	0.513584782012476
F22D6.14	-0.111206265774274	0.227134221277489	0.513601344278128
ZK1236.5	-0.0886312178412703	0.227152984398022	0.513601344278128
D1007.3	-0.24902244465535	0.227295030682546	0.513858611395097
trpp-4	-0.0763237161292334	0.227408673569069	0.514051609369543
irld-7	-1.72008584260286	0.227423487560945	NA
nlp-25	0.599586712378993	0.227445400016515	0.51407071328944
srh-185	-1.461788364349	0.22744648325426	NA
F07B7.12	-0.470746889335246	0.227516011089966	0.514165362448997
sgnh-1	0.207174784000775	0.227543837317234	0.514165362448997
irld-1	0.614557296616895	0.227639595991659	0.5143178196501
znf-207	-0.0748085345326948	0.227785164805622	0.514576235477779
C16H3.3	0.157629329980501	0.22783117640667	0.514576235477779
C01B10.8	-0.116093882978857	0.227838881007432	0.514576235477779
timp-1	-0.128758861095506	0.227951172003084	0.514600597810051
R06B9.5	-0.142470299319594	0.227985431195613	0.514600597810051
rab-6.1	-0.0820581927335253	0.228020048542495	0.514600597810051
cogc-1	0.0823486793563545	0.228043008404425	0.514600597810051
W09G12.10	-0.560721326748235	0.228051306251745	0.514600597810051
orc-1	-0.0767741822873017	0.228060828460574	0.514600597810051
fbxb-43	0.217645705254109	0.228075268512477	0.514600597810051
acs-16	0.206580229546554	0.228076102368043	0.514600597810051
F56C3.10	1.10465963937086	0.228080354961783	NA
W10D9.3	0.106851443682304	0.228122743653762	0.514641965798367
zag-1	0.350741552734769	0.228155414294743	0.514651809837806
T19D7.6	-0.192102237173773	0.228305212688647	0.51483948972671
T06E4.12	1.52686965770295	0.228321810934078	0.51483948972671
F54H12.2	0.728996336490796	0.228339976307725	0.51483948972671
his-57	-0.275905260844317	0.228351886318475	0.51483948972671
T25D3.8	2.2941407699208	0.228376130347358	NA
R04B3.1	0.620557948712851	0.228410842698927	0.514908559343978
nex-4	0.385272137559701	0.228474491230597	0.514988188081265
tdc-1	-0.0880464600983101	0.228543026470338	0.515078810494263
Y9C9A.16	0.811267919126848	0.228665473463493	0.515290898988568
F11A5.13	1.7099187871455	0.228761558936871	NA
ptr-16	-0.388711518099315	0.228812456933733	0.515463943270176
oac-5	0.452256103189408	0.228818312601603	0.515463943270176
F28H1.5	1.22491519900524	0.228827318966701	0.515463943270176
impt-1	0.0749271078034191	0.228990144527903	0.515766825775743
Y51H7C.12	0.367026369238687	0.229063549198053	0.515830970982961
col-163	-0.568597060360714	0.229075367675949	0.515830970982961
Y119C1B.6	-0.268776173994879	0.229110739440479	0.515846731116699
nspb-6	0.945240116528685	0.229145864268994	0.515861931435683
anr-45	0.679158173996473	0.229179345594874	0.515873428532921
C41G11.15	1.47433919740975	0.22919913765867	NA
cutl-15	-0.255019615478549	0.229254984847146	0.515979806821733
ubc-22	-0.412969649788167	0.229351401319471	0.51601071050956
K09E2.2	-0.638316002224376	0.229365786858636	0.51601071050956
Y54E2A.4	0.146049564633219	0.229447371546686	0.51601071050956
F19G12.3	-0.915160120299298	0.229457117357263	0.51601071050956
immp-2	-0.0965298758217995	0.229470346523998	0.51601071050956
F31F4.1	0.188520627599022	0.229472298777067	0.51601071050956
T05E11.7	-1.26551620321601	0.229476593339476	0.51601071050956
ZK185.9	-0.944715346495718	0.229506924681748	0.51601071050956
C04E6.7	-0.135191775140227	0.229524152460855	0.51601071050956
elpc-2	-0.126256959560844	0.229604793744387	0.516094743580949
B0025.4	-0.0844312998189949	0.229618303769116	0.516094743580949
dnj-20	-0.0955690571841502	0.229658415224585	0.516121093596809
C28A5.6	0.206691612676354	0.229702166819509	0.516155616727906
sod-1	-0.0897809222238121	0.229852899380942	0.516324130332247
C53H9.3	-0.159226057576423	0.229857990188694	0.516324130332247
anr-17	-0.401025487627215	0.229899303600604	0.516324130332247
Y37B11A.8	-0.136803160084299	0.229971740532861	0.516324130332247
T20B12.12	0.737324667458251	0.229994044739468	0.516324130332247
T19D12.1	-0.226162881568716	0.230001421850509	0.516324130332247
pafo-1	-0.128761453970117	0.230003006891311	0.516324130332247
mfsd-12	-0.140681835807112	0.230058792469877	0.516324130332247
C06E7.88	0.937967722586627	0.23005889249761	0.516324130332247
fbxa-157	0.386486189328594	0.230062607882384	0.516324130332247
R11F4.2	-0.39450732854696	0.230094516318125	0.516324130332247
nhr-240	0.429227242024706	0.230125442131769	0.516324130332247
srx-91	-0.829085436221685	0.230146347957347	0.516324130332247
ZK892.9	2.93356821957731	0.230170892548044	NA
F53B3.5	0.197648772621832	0.230267446990695	0.516457864544861
F26C11.1	0.301152718977686	0.230284865514608	0.516457864544861
R11D1.13	-0.324361025063387	0.230336068651535	0.516457864544861
him-3	-0.0766724579542257	0.230341872927192	0.516457864544861
Y46H3C.7	0.188360280670613	0.230347990957279	0.516457864544861
C38D4.10	-0.13089113204441	0.230450323550883	0.516623592167522
F53B3.3	-0.348326890053699	0.230584039982829	0.516859626547628
frm-4	-0.0772188640581809	0.230673331155996	0.516974415358907
K09F6.4	-0.207364818005638	0.230713395991901	0.516974415358907
C15H11.12	1.33431509073001	0.230718818842011	NA
pll-1	-0.210313041251154	0.230720554767184	0.516974415358907
F22D3.5	-0.247726559617417	0.230753444430069	0.516984395956019
T19H12.3	-0.251636197327889	0.230907961302499	0.517266836426902
srh-150	1.38962693515189	0.230953901960008	NA
F54D5.2	0.0776589881213336	0.230960100784564	0.517319895572768
Y46G5A.6	0.187697561582046	0.231010242400162	0.517368467242837
F09G2.2	-0.0784031158501451	0.231074861541862	0.517449446692031
serr-1	-0.128603333443926	0.231112377554074	0.517469721220519
cir-1	-0.159949736664212	0.231164173122964	0.517514113362668
nspe-4	0.438862069941331	0.231208905023191	0.517514113362668
C16C10.2	-0.0802904910942932	0.231217597648367	0.517514113362668
T05F1.5	0.656407824394329	0.23130016115613	0.517635183404678
F25B5.5	-0.0824823162854332	0.23149463127485	0.51785812131181
cyn-8	0.0942338663823353	0.231499995976855	0.51785812131181
F49F1.12	-0.964926482756669	0.231500027487674	0.51785812131181
srh-300	-3.22449556550528	0.231512770199024	NA
ubxn-4	-0.0670455811905739	0.231513712668301	0.51785812131181
C49A9.2	0.19287679200062	0.231618195869317	0.518028099286511
Y52B11A.8	-0.0973864280096887	0.231717559735621	0.518131541541966
Y55F3BR.2	-0.12050525101629	0.231762363349079	0.518131541541966
F35A5.1	-0.224105490841142	0.231772580751299	0.518131541541966
cutl-13	0.456728126694444	0.231801858367222	0.518131541541966
perm-5	-0.0673145798387241	0.231852421094595	0.518131541541966
T12B5.9	-0.35606664699232	0.231860328712465	0.518131541541966
mrpl-38	0.0657824212016026	0.231863936086323	0.518131541541966
ceh-18	-0.163481687166593	0.231907846706729	0.518165977752863
C17H12.33	-1.2088035594287	0.231919035080903	NA
Y48G8AR.3	-2.06917675634938	0.231941049268466	NA
fncm-1	0.11714272490776	0.232070548004738	0.51846579420916
toe-4	0.146838984327819	0.232116445517702	0.518504619235452
tkt-1	-0.102346880802984	0.232173454072543	0.518568251657604
Y6D1A.2	-0.267688140785658	0.232359984058756	0.518921123961705
nst-1	-0.148600498543024	0.23240720542357	0.518962834906156
F53F4.15	-1.2434740700972	0.232411118358245	NA
clec-237	-1.36442418340446	0.232448493786606	NA
nlp-23	0.862152533344157	0.232494446583346	0.519093888411129
dpy-21	0.118324664511113	0.232625297294863	0.519299133088146
math-28	0.401606288891394	0.232643498102577	0.519299133088146
nhr-143	0.143827779128537	0.232755804722323	0.519370415186584
T19H12.2	-0.096329476975823	0.232756388887581	0.519370415186584
puf-12	-0.20982835290941	0.232782204834165	0.519370415186584
fbxa-135	0.608709073830079	0.232829624319117	0.519370415186584
C56G2.21	1.19375427330412	0.232833070674843	NA
bbs-4	0.247155308869415	0.232834119568162	0.519370415186584
crn-7	-0.126694901523461	0.232846832087666	0.519370415186584
F02C9.1	1.68392188874544	0.232922051739635	NA
gon-14	-0.121259615689752	0.23292411132097	0.51947254801859
B0507.3	0.292918035705967	0.232960033694261	0.51947254801859
flp-2	-0.176832416962678	0.233012780786282	0.51947254801859
F08F1.9	-0.365076039530404	0.233044169379013	0.51947254801859
ttr-14	-0.288518622290964	0.233064509624014	0.51947254801859
ubr-4	-0.12564117984228	0.233084348410969	0.51947254801859
Y110A7A.9	0.102250480498038	0.233121041886672	0.51947254801859
H04M03.12	0.247152931486371	0.233121199014558	0.51947254801859
C08E8.3	-0.437965315809085	0.233197248826895	0.519516881322906
Y105C5B.18	-0.998678717261166	0.233249761540569	0.519516881322906
B0250.18	0.599951656563781	0.233250953090674	0.519516881322906
B0252.8	-0.319286569510423	0.233260673419129	0.519516881322906
C17E7.13	0.592592236839031	0.233283967830164	0.519516881322906
chil-10	-0.0705739173255596	0.233352198783759	0.519605183844154
T06H11.6	2.26277995225518	0.233456580716869	NA
Y59E9AR.1	1.32315629444996	0.233514342200137	0.519902553948162
amt-2	-0.389628885045014	0.233571164360042	0.519965389889791
eat-6	-0.0841838087271784	0.233617092968086	0.520003962690104
F32B4.12	1.37936594003779	0.233686612661203	NA
T20F7.5	-0.187198857963056	0.233792944113234	0.520331682815854
nstp-3	0.924418627060145	0.233848748493916	0.520392178258004
sds-22	-0.119553450665028	0.233878349888784	0.520394355565779
21ur-4615	1.41371867011242	0.233935932824265	NA
D1065.2	2.66331454202315	0.234034608776436	NA
srxa-12	-1.34195642064788	0.23414020002976	NA
D1007.15	-0.0686442009923443	0.234189218293431	0.521016870331535
K07H8.9	-0.100718906848147	0.234215438161797	0.521016870331535
ZC250.5	0.859602684792728	0.234258821534365	0.52104962494694
K02E11.4	-0.216220113599511	0.234359401801716	0.521108358308984
R10E4.9	0.0965872549158872	0.23436301091994	0.521108358308984
F17C8.8	0.29091554957639	0.234371214228731	0.521108358308984
R04B3.7	-1.49076488496703	0.234532687123358	NA
rpi-1	0.429257481014617	0.234705670380187	0.521788186987304
F17C8.12	0.620061214136156	0.234784872453971	0.521859215085158
mboa-1	0.535029419784184	0.234795026643012	0.521859215085158
Y52E8A.7	-1.36495247357887	0.234859226859737	NA
crh-1	0.0687843013029316	0.234868707102383	0.521959169273735
C25A6.1	-0.370773224034414	0.235064740713162	0.522308404676698
B0273.115	0.775275093003586	0.235124946031481	0.522308404676698
unc-6	0.154324134280705	0.23514025260767	0.522308404676698
F23H12.5	0.512891679872619	0.235140767409866	0.522308404676698
C49G9.2	0.300183914580574	0.235336784378887	0.52259527861549
F39H12.3	-0.120359783140306	0.235349079302993	0.52259527861549
chd-3	0.109248706048397	0.235384138529904	0.52259527861549
F28H1.4	-0.16748489718587	0.23541879479797	0.52259527861549
T02G5.3	0.152710646030648	0.235435089283282	0.52259527861549
sru-2	1.3322092727306	0.235438506485416	NA
prpf-4	-0.23287258923345	0.235457267910849	0.52259527861549
sel-15	0.124781827492849	0.235471124933617	0.52259527861549
nhr-60	0.278864045399504	0.23553542378121	0.522674177928252
T08B2.4	-0.122613173954523	0.235736290107067	0.522899188213633
F53C3.11	0.238796237200707	0.235743666978706	0.522899188213633
C25G6.3	-0.378866754050406	0.235745056949123	0.522899188213633
srh-35	0.561914530308324	0.235758103188617	0.522899188213633
eif-2Bbeta	-0.0652695652553349	0.235780625101775	0.522899188213633
irg-7	0.140244769783219	0.236175530028071	0.523702241878545
F56C9.3	-0.0876633122758286	0.236211207111842	0.523702241878545
ttr-47	-0.115052228924424	0.236244874326194	0.523702241878545
T24B1.1	-0.183108039206017	0.23628075578755	0.523702241878545
igcm-1	0.318479402656498	0.236310494468341	0.523702241878545
B0554.7	-0.462865566850587	0.236360284842509	0.523702241878545
K11H3.5	0.343460569784764	0.236372885905161	0.523702241878545
str-7	0.619629769727877	0.236373169619677	0.523702241878545
F27B3.6	0.190652421600173	0.236525454131138	0.523892857363067
F35G2.12	1.75673935796674	0.236537544677151	0.523892857363067
srh-88	-1.56729095432284	0.236549456311394	NA
lgc-46	-0.372651137671695	0.236552474188531	0.523892857363067
nspc-8	-1.57365454562726	0.236563490250912	NA
acs-9	0.360242819804427	0.236574465593245	0.523892857363067
F32D8.11	-0.149961553208667	0.236609070962528	0.523905677648244
srh-248	-1.44887362824492	0.236626935015051	NA
R06F6.12	-0.0689554986063992	0.236670024750873	0.523976829030154
T07A5.8	0.603254327699621	0.236742450026413	0.524073357351785
K09H9.8	-0.235321095454592	0.23677643528447	0.524084062106356
rps-0	-0.15113827700367	0.23680901682398	0.524084062106356
egl-8	0.0694326508119257	0.236833763503978	0.524084062106356
trf-2	0.398097749689024	0.236908293479641	0.52412639728449
bgal-2	0.102472675535828	0.236910551283424	0.52412639728449
Y41D4A.4	-0.0686627313006525	0.237018312067329	0.524288911196411
lpr-1	0.40822168662615	0.237083239180461	0.524288911196411
pck-1	0.181244928941953	0.237086319200926	0.524288911196411
sup-17	-0.0784964511043736	0.237104808044705	0.524288911196411
mzt-1	-0.10656504971298	0.237128195191028	0.524288911196411
21ur-10296	0.249768981700785	0.237183658790728	0.524347774863111
C31B8.1	-0.809353842449041	0.237217180562557	0.52435812277299
pssy-1	-0.0719157958272146	0.237272346853419	0.524416306606128
F48F7.3	0.759188096998253	0.237354989929126	0.524450884244716
F14H12.2	-0.639006143344061	0.237362548622068	0.524450884244716
M163.5	0.90218109050178	0.237374529808579	0.524450884244716
Y55D5A.1	0.244021795372667	0.237471930143235	0.524578766390118
pqn-26	0.401597309786134	0.23754768052246	0.524578766390118
F33E2.5	0.163647279624993	0.237554969626887	0.524578766390118
C25A1.1	0.0792536762961257	0.237587891528298	0.524578766390118
cul-3	-0.0829125756015679	0.237601453041743	0.524578766390118
cul-1	-0.0887127189494543	0.237605530016095	0.524578766390118
srz-75	1.17751837866415	0.237767598861578	NA
F07H5.8	0.566925771032326	0.237779621909444	0.52485756859122
ufl-1	0.103067743344705	0.237789549116434	0.52485756859122
C47E12.13	0.724424908086755	0.237834345467305	0.524868651921611
eipr-1	0.0641878692394533	0.237875467494544	0.524868651921611
clec-103	-1.00507761532597	0.237881177703871	0.524868651921611
Y48G1A.7	0.0988036910645326	0.237934690717094	0.524907049097351
H35N09.1	-0.929533218264509	0.238001739835092	0.524907049097351
klp-3	-0.169510116894474	0.238012345770796	0.524907049097351
T27E7.3	0.919000799924787	0.238023781567482	0.524907049097351
Y47H9C.9	0.282993056247521	0.238071293023062	0.524907049097351
WBGene00044083	0.127667900884793	0.238071807208446	0.524907049097351
T25E4.1	0.899931639537072	0.238120322531435	0.524950355758946
srh-30	-0.922042325724099	0.238173042093055	0.525002919288778
C52A10.3	-0.13538546457643	0.238241812781774	0.525005234687336
C55B7.3	0.176781497885125	0.238270249859713	0.525005234687336
F47B3.7	-0.745381588060943	0.238281554399417	0.525005234687336
gyg-1	-0.175101892581927	0.238289598847142	0.525005234687336
pmt-2	-0.147302875770053	0.238358569444547	0.525093560047415
nhr-78	0.102771663244996	0.2384027275873	0.525127209869723
F27D9.7	0.169810945810088	0.238531293320885	0.525346752739795
M176.15	2.54545773433837	0.238547808907667	NA
R07A4.3	0.456448106038374	0.238691780436674	0.525585679809735
R144.12	0.0765052125005075	0.238722158994427	0.525585679809735
C04E12.6	-0.948058431242397	0.238726502605401	0.525585679809735
fzo-1	-0.0757812612288555	0.238769565433462	0.52560497027201
F49E2.8	-2.0392344083119	0.238784336724588	NA
ins-5	-0.306437124722339	0.23879308368334	0.52560497027201
F16D3.6	-0.55432004044457	0.238990747092133	0.525976367616763
cest-9.1	0.154971101240875	0.239105531120822	0.526103385983199
T28D6.4	-0.195150371954436	0.239106335095934	0.526103385983199
M60.4	0.117651023869566	0.239162908251698	0.526164186220246
Y40H7A.11	0.242814344430376	0.239205281825355	0.526185901738785
srh-129	-1.1251388958517	0.239230661887289	0.526185901738785
glh-1	-0.146938484085747	0.239278949388224	0.526228447904598
gpd-1	-0.113128136111702	0.239384016943142	0.526395840837356
F46B3.14	1.57419158556546	0.239409254955569	NA
sas-7	-0.0913071108409159	0.239455633988203	0.526489645850709
ZK1240.8	0.62458530318344	0.239659265291827	0.526793675156513
ptb-1	-0.112324092363777	0.239674251336263	0.526793675156513
E01B7.2	0.0723001128563162	0.239680836086831	0.526793675156513
add-2	-0.0795938198341352	0.239729666086986	0.526837309214008
Y9C9A.5	-2.55579116442777	0.239785554933706	NA
taf-11.1	0.106956618637393	0.239837115005437	0.527009739897734
Y51A2B.5	1.46404572607239	0.23992472873203	0.527104937248474
glb-22	0.334764751112424	0.239938422565776	0.527104937248474
C53C7.5	-0.216462779546415	0.239991319322987	0.527157445525097
F07F6.1	-0.523323904892589	0.240050129071805	0.527202954275415
Y41D4A.6	0.100724313090223	0.240070032365995	0.527202954275415
clec-100	-0.869263588833621	0.240190083942275	0.527316848160836
gcp-2.2	-0.843277412940862	0.240223157272875	0.527316848160836
T24A6.1	-0.150645420163042	0.240224971035843	0.527316848160836
gst-13	0.124979014194453	0.240266102813211	0.527316848160836
gst-15	0.197449108635168	0.240266914370187	0.527316848160836
F25H2.14	-0.400128264726428	0.240378577518557	0.527452748147948
Y105E8B.15	0.370198397602851	0.240404971062469	0.527452748147948
M106.8	-0.0717127638468763	0.240415869528741	0.527452748147948
Y45F10B.15	-0.822105466590949	0.240553842352434	0.527654107509487
sox-3	-0.274447046799445	0.240599863954904	0.527654107509487
C39D10.7	-0.102346713002601	0.240601333531109	0.527654107509487
C44C10.11	-0.221773497518375	0.240653129870684	0.527654107509487
F46B6.12	0.0890670777222218	0.240700312529307	0.527654107509487
T13F3.8	-0.590678754528275	0.240709869136797	0.527654107509487
cdr-7	-0.214917432868996	0.240710806208882	0.527654107509487
R05A10.3	-0.209477108715793	0.240752382456453	0.527681623320165
Y45F10C.6	0.306840639872149	0.240802292086601	0.527727395422672
T14B4.8	-0.118988970913651	0.240928258453212	0.527934964569161
srb-10	-2.91179067934113	0.24095382794108	NA
gut-2	-0.0969696912251899	0.240977038746386	0.527934964569161
pkd-2	-1.06970724636051	0.240994865003695	0.527934964569161
poml-1	0.764904678905177	0.241013156917883	0.527934964569161
Y39B6A.42	-0.0965779611793595	0.241060114672639	0.527974213331316
Y53G8AM.4	-1.45444548257594	0.241073413315379	NA
srw-11	2.32639425110932	0.24123721877543	NA
taf-6.1	-0.0857778339921417	0.241297972695317	0.528338464307979
W03D8.11	-0.389826369138858	0.241313434296262	0.528338464307979
F27C1.6	-0.186319655061424	0.241313602530854	0.528338464307979
srx-82	1.5339123026495	0.241347993868763	NA
pudl-1	-0.372428121278324	0.241413133769992	0.528468500162791
Y47D9A.5	-0.886962097017755	0.241431129330187	0.528468500162791
Y57G7A.8	-0.241378534752688	0.241484925212553	0.5285226225219
txt-8	-0.327466303228925	0.24155333712273	0.528608717167592
clec-148	0.667762112690845	0.241584853580753	0.528610284558457
T12B3.1	-0.3761605174125	0.241612203106583	0.528610284558457
lfor-1	0.70104781921766	0.241657103358161	0.528616339546104
emr-1	0.0736160398957323	0.241717902887668	0.528616339546104
vps-53	0.12826183652725	0.241753947067213	0.528616339546104
anp-1	-0.217746755052109	0.241757996801945	0.528616339546104
ncbp-2	0.0620632181455845	0.241760346698523	0.528616339546104
F59F3.6	-0.345688656172918	0.24180769887893	0.528650006016728
str-141	0.82978522378212	0.241833898027673	0.528650006016728
cest-1.1	0.611268287462002	0.241899394061529	0.528729608491543
fis-1	-0.990411282601447	0.241948946575369	0.528774347600287
sas-5	-0.0718766429342356	0.242023403873213	0.52887349829554
Y48G1C.5	-0.390951846393983	0.242083381509585	0.528882053448282
Y17G9B.8	-0.0741342825786985	0.242085498531247	0.528882053448282
disl-2	-0.0951871751722717	0.242186946790466	0.528956919360836
ZC239.4	-0.637057898972084	0.242187631406547	0.528956919360836
dhs-14	0.0865900618542306	0.242222170305303	0.528956919360836
mir-5550	1.18045238846856	0.242230756274744	NA
R03D7.3	0.230810008598521	0.24223614270933	0.528956919360836
M03F4.13	3.17127856523054	0.242298901664857	NA
irld-9	-2.26705885719333	0.242543984679968	NA
apc-2	-0.116801679920191	0.242549147774154	0.529576805053669
C29F9.6	-0.562669768880592	0.242763499000963	0.529981168988533
C39B5.14	0.380844937647894	0.242844843016308	0.530022357981845
K07E8.7	-0.112211393713047	0.242859989100602	0.530022357981845
knl-1	-0.16382281971277	0.242890743991638	0.530022357981845
F09F9.5	0.689759625812536	0.242898976222691	0.530022357981845
nhr-128	0.257937996080138	0.242959374912392	0.530090531055105
abhd-3.2	-0.191069901335306	0.243116071477939	0.530368765963571
21ur-14269	0.168233601382396	0.243168170490329	0.530418777166726
K02E11.3	-0.246625406911958	0.243222468246161	0.530473571879013
clec-233	0.392381971027999	0.243301795370612	0.530582936503909
F42G4.9	-1.0079016378875	0.243350502895968	NA
F08F3.1	0.386931847898175	0.243355612818725	0.530636651074268
Y82E9BR.16	-0.0768135919390962	0.243401092224033	0.530662735947095
best-8	-0.217425826668515	0.243425951146734	0.530662735947095
Y51H4A.1	0.36213837567415	0.243560760488465	0.530892960848912
ZK1240.6	1.29060060427329	0.243572488568118	NA
ssu-2	-0.251039570801159	0.243666110324104	0.531039646903995
F45F2.10	-0.146671804758044	0.243713712864133	0.531039646903995
mdf-1	-0.133871376977585	0.24371568196287	0.531039646903995
mrpl-36	-0.0871380155644619	0.244077002918792	0.531730447136586
F57A8.4	-0.409727994681975	0.244091211253614	0.531730447136586
Y73B6A.1	-0.47626526361742	0.244225272950686	0.531958750151723
snx-17	0.115528799559374	0.24426552798616	0.531982698169186
F22G12.5	-0.115885126997585	0.2443264143281	0.532038333995933
R10E8.6	0.193580286250257	0.244356933888984	0.532038333995933
F49E8.7	0.0917560367648287	0.244456498252217	0.532038333995933
T07F12.2	-0.101922656009138	0.244459910182963	0.532038333995933
srsx-36	0.709508617364374	0.244464486671463	0.532038333995933
Y102A11A.5	0.442086663393046	0.244466654320556	0.532038333995933
clec-101	-1.13959786629678	0.244522208848111	NA
Y73B6A.6	-0.304384377866262	0.244573946982982	0.532126962110857
D1081.6	-0.0896497901059439	0.244593634397471	0.532126962110857
hxk-2	-0.0519227753211194	0.244623461331302	0.532126962110857
C15B12.2	-0.421856766343749	0.244638516609856	0.532126962110857
mrps-18C	-0.0914099903178918	0.244674517397128	0.532126962110857
nhr-145	0.143880808960486	0.244682987913028	0.532126962110857
sra-35	-0.267228557282499	0.244929929047457	0.532517471632199
W08F4.21	-1.2451220294831	0.244944662086725	NA
mfn-1	0.0686759663902498	0.244968729228182	0.532517471632199
col-60	0.528729766951721	0.24496982836316	0.532517471632199
F59B10.2	-0.828324174213292	0.244983368451794	0.532517471632199
C03B1.6	-0.586853346784544	0.245009001166236	0.532517471632199
R02D1.2	-0.308255361403079	0.245054658399665	0.532553041401423
T23E1.1	0.352660619714853	0.245091258177059	0.532568921347809
cyp-25A1	0.222305726073904	0.245133846527945	0.532597808762495
F07A11.9	1.42030985248482	0.245155327347877	NA
R10D12.18	-0.39887917194833	0.245202426814855	0.532630230553333
cam-1	0.0711084563812654	0.24520736096647	0.532630230553333
K02C4.8	-2.17796378845487	0.245266916502883	NA
slc-25A42	-0.0717205341256652	0.245298655439499	0.532764885264071
F29C12.6	-0.953446776304516	0.245431707106079	0.532990189547971
F26G1.10	0.995741528309009	0.24550593119748	0.533087702747089
srg-18	-2.24807271122481	0.245562232379196	NA
K02D10.2	-0.330480220414064	0.245578021516046	0.533180559969337
lpr-5	0.764235722195318	0.245653142620848	0.533279974446524
srw-40	-1.47210808672593	0.245683152021333	NA
C50B8.5	0.208075917569857	0.245726242325845	0.533374977522228
twk-42	-0.231781813930572	0.245778320259202	0.533424333369052
mir-1824	-1.42593359614614	0.24584519479621	NA
nspd-4	-0.655806086670036	0.245954960422333	0.53374398847439
21ur-13751	1.98718761457281	0.245965983214326	NA
clk-1	0.0669385973427518	0.246021335440066	0.533768317397434
C01H6.4	-0.187879123279151	0.246024888608465	0.533768317397434
F53H4.2	-0.132812409840283	0.246058190287862	0.533776871211505
Y105C5A.1270	2.03739602220842	0.246070853214177	NA
nfyb-1	-0.0656335823446666	0.246168607315766	0.533952690241939
prx-2	0.224740277076226	0.246270610927974	0.53411022036043
fbxa-195	-2.63911714081035	0.246274958515051	NA
sknr-1	-0.568301117060237	0.24633250924361	0.534180743148625
21ur-5967	1.75329835720487	0.246361032147859	NA
K03B8.11	0.738918493314095	0.246384315449009	0.534229366628317
cutl-4	1.43811520923585	0.246494646766966	NA
F46F5.5	-2.48866671274825	0.246558707881096	NA
let-381	0.339803669010426	0.246611801076206	0.534658854682388
srv-16	-1.59648744340557	0.246627980761477	NA
dct-14	1.43985904624194	0.246716970158258	NA
T06H11.14	1.29484456610035	0.246777049682908	NA
F09G8.10	-0.829069290313086	0.246869368523927	0.535153450474963
C38C5.1	-0.653706141622251	0.246912439462545	0.535183006898967
eps-8	0.122528218006495	0.246943744361867	0.535187056412339
R11A5.6	0.523318140523541	0.247097258320529	0.535323595331415
glb-18	0.160474737987743	0.247112847771617	0.535323595331415
F41H10.1	0.47461554632687	0.247115128405527	0.535323595331415
best-11	0.568826317357417	0.247124522062404	0.535323595331415
ZK858.9	-2.86648452422774	0.247138844326836	NA
linc-147	-2.24081021324689	0.247145313715938	NA
str-87	-0.679869037693539	0.247255508618946	0.535543531355857
T26F2.2	0.157974952524271	0.247355888390914	0.535650550453238
ZK816.1	-0.289370802727499	0.247363842561211	0.535650550453238
C25E10.8	0.133048360826134	0.247527128929099	0.535940303806115
rbmx-2	-0.177513645988802	0.247566798860822	0.53595465780687
Y32B12B.2	-0.100239047345209	0.247607981633648	0.53595465780687
F59A3.13	-0.852938735268226	0.247622194905545	0.53595465780687
srw-91	-1.79813506003294	0.247628891512743	NA
C50E10.2	-1.10145127968223	0.24773478086261	0.536134513851104
Y102A11A.3	-0.29290724529675	0.247805119035402	0.536222907543756
F36H1.12	0.415379280979278	0.247839529008529	0.53623354479401
nhr-90	0.138933563328142	0.247989648651056	0.536494502870638
ilys-1	1.536844820779	0.248060163219731	NA
iglr-2	-0.125408867504219	0.248084065756193	0.536634907735079
B0250.7	-0.0996972873023026	0.248160434177558	0.536724782671811
F46E10.3	0.551790942814777	0.248184656945268	0.536724782671811
21ur-4490	1.59456714751875	0.248412225101926	NA
nhr-56	0.195314707306741	0.248490616998837	0.537322538969535
flp-26	-0.182809294020026	0.248528450496269	0.537340439823126
F47C12.8	2.08553600260492	0.248688406416464	NA
exc-6	-0.11171969246967	0.248690199176005	0.537626220121158
ptp-2	-0.112295873543206	0.248750446906861	0.537692530640071
H03E18.2	-0.503921111266149	0.248790494517162	0.537715166525978
tax-2	0.457165831326318	0.248824931292349	0.537725671677902
F40F11.3	-0.0693383272791378	0.248903729013643	0.537832029616953
maph-1.2	-0.133617113876977	0.249012602378386	0.538003342108311
F13G11.144	1.04141073010136	0.249037871603802	NA
C01G8.1	-0.080727382500031	0.249062193602119	0.538046547276632
21ur-14817	1.4320093555642	0.24912899969413	NA
arle-14	-0.0623511212768309	0.249134911270315	0.538139696068146
21ur-11104	2.20064297765791	0.249164896068181	NA
F14D7.9	-2.12561475545252	0.249205098099663	NA
T02G6.6	1.36066113190304	0.24926417407296	NA
ger-1	0.075235172267058	0.249337943844795	0.538514273823024
F33C8.5	2.39574522978878	0.249344111380092	NA
cng-1	0.181069404894814	0.24937537767826	0.538531148778768
pals-21	1.61682666691863	0.249538402491266	NA
col-44	2.7523618425515	0.249541619682382	NA
C26B2.7	-0.0863766437777356	0.249689729725233	0.539145959160862
srh-81	-2.85373435749798	0.249764297630355	NA
Y39A3B.1	-0.947575923854677	0.249772659796835	0.539260981803378
srj-17	-1.92157633137083	0.249797046730182	NA
F11D11.3	0.972262083478526	0.249856054553012	NA
AC8.2	0.769357670428681	0.249890957054722	0.539452326075979
plk-3	-0.103380263096489	0.250002624758044	0.539629315057105
F12F6.7	-0.0869957577865086	0.250087835939665	0.539749162537874
C26B9.7	0.565417599921804	0.250210876616259	0.539950616944831
nas-28	-0.295256214981232	0.250273087592021	0.540020769702176
ugt-38	0.655674846748458	0.250304271714176	0.540023966303006
F09E10.16	-2.27932903644905	0.250362004065132	NA
mir-61	-2.53227676005381	0.250403297035102	NA
hasp-1	-0.141237005165614	0.250428775844976	0.540228473378917
orc-5	-0.0881711646246034	0.25047728837962	0.540269021239752
bgnt-1.2	0.924795123286054	0.250607310848698	0.540485352139997
mlc-3	-0.195157933194415	0.250682588074569	0.540494411354183
C18D11.7	-0.371438463520385	0.250692156762705	0.540494411354183
fbxb-97	-0.17885771615966	0.250700696933602	0.540494411354183
him-1	-0.183569626630956	0.250762859921833	0.540540491737786
F17H10.1	0.083680183626542	0.250800549002179	0.540540491737786
reps-1	-0.0670116391089127	0.250811263863372	0.540540491737786
ttr-25	-0.141504790032251	0.250921584304762	0.540714154823383
clec-159	1.87804472570661	0.250964783748781	NA
F53C11.5	-0.142110463041956	0.2509876232568	0.540792365303613
osm-6	0.292967815083574	0.251108264717214	0.540927776541578
linc-47	-0.929749981141558	0.251155515983313	0.540927776541578
let-630	-0.0879580011508145	0.251163748016777	0.540927776541578
srbc-39	1.03751515673147	0.251164528760315	NA
zim-3	-0.0986449476701719	0.251169478552555	0.540927776541578
dyf-13	0.453060305620428	0.251228345394145	0.540990471113461
srd-54	-0.850131687324835	0.251448977090837	0.541366366477024
Y73B6BL.44	0.191015002599812	0.251462458880065	0.541366366477024
selt-1.1	-0.0626400662906427	0.251533179361825	0.541454503194096
21ur-4897	1.13068159999854	0.251706082853393	NA
H06O01.4	0.326863185068589	0.251765620473385	0.541890700346467
srx-67	-1.01226269027182	0.2518146217277	0.541932012030223
sru-24	1.22882502024115	0.251817134992908	NA
pid-2	0.104056925527441	0.251910040883066	0.542000843099353
T22C1.1	-0.111046664735812	0.251934772271585	0.542000843099353
C47D12.5	0.101690029828289	0.251936038998549	0.542000843099353
lrx-1	0.491071954399538	0.252020012962023	0.54204906641884
cdc-48.3	-0.114631410035997	0.252055830597597	0.54204906641884
athp-3	0.163066374093858	0.252063136066278	0.54204906641884
C08B6.15	-0.424845903617321	0.252077710608398	0.54204906641884
WBGene00007930	-1.43935063250667	0.252109109324166	NA
B0205.13	-0.389484436550784	0.252149558623035	0.54213944244624
ZC262.5	-0.489604102088975	0.252200328729651	0.542184483461486
Y116F11A.6	-0.188310334405207	0.252295215658047	0.542324345693894
daao-1	0.246136685983635	0.252371142457584	0.542423197017318
21ur-7159	1.28318823173109	0.252392396241612	NA
F53C3.7	0.685195533839117	0.252404683966799	0.542423197017318
sri-25	-2.34324269806611	0.252432036956915	NA
ZK354.9	0.988937495172433	0.252451666629547	0.542423197017318
pifk-1	-0.0740055836323107	0.252460540848168	0.542423197017318
F52B5.9	2.12039127502649	0.252494010807646	NA
21ur-4673	0.854418114149929	0.252498352494472	NA
rol-3	-0.143518963699671	0.252573368783979	0.54260149094429
T08D2.6	0.081543035783405	0.252686355178082	0.542722553366845
cyk-4	-0.0855417593274392	0.25268942380784	0.542722553366845
F40F8.3	-0.0965097605402005	0.25280818408098	0.5429134886341
C25A8.5	-0.635114630342956	0.252958827737119	0.543172841276552
srh-233	3.03581635004876	0.252993194747884	NA
sdz-24	0.394025966479514	0.253027755757905	0.543203638192739
exc-7	0.110722325642915	0.253040582100916	0.543203638192739
T20F7.1	-0.0985518272553061	0.253062802678208	0.543203638192739
C06E2.2	3.63316352120532	0.253172814807951	NA
F13B9.9	1.09047985829774	0.253194800772834	0.543422815824684
F57B1.9	-0.277636732612776	0.25325870263451	0.543445932965956
Y39B6A.29	0.392003145523947	0.253265353392033	0.543445932965956
H04M03.11	1.5312605182075	0.253355848587323	NA
W02A11.6	0.286408097591877	0.253363011239065	0.543591327276073
C37E2.2	0.235666460620699	0.253398881766105	0.543604137981068
tyr-6	-0.154459792133133	0.253441105067237	0.543630572348682
nhr-63	0.285723265906544	0.253510023868779	0.543652796459849
best-3	-0.197460573111335	0.25354101930196	0.543652796459849
F09F9.2	0.981315623783009	0.253541172717841	0.543652796459849
T05A12.3	-0.130990878220802	0.253651630609202	0.543776221281423
Y23H5A.2	0.142192334846359	0.253658551932663	0.543776221281423
clec-184	-0.333960441069782	0.25371748150404	0.543777358822359
fbxa-47	-0.480764565159166	0.253718900769488	0.543777358822359
21ur-11377	1.18518002324222	0.253719407613197	NA
T05G5.1	0.14821764484374	0.253761350185208	0.543804232404204
C18D4.4	0.977168246299634	0.253766799472054	NA
let-391	-0.101246838285286	0.253839129919225	0.543883674876015
npr-17	-0.190440798583377	0.253858251196186	0.543883674876015
F49D11.14	1.07643930294101	0.254015395648007	0.544156228146154
srab-1	-2.63989881836816	0.254050818186468	NA
F40H3.1	-0.101659973115579	0.254064337581102	0.544196951173659
rpn-6.1	-0.0562963940169829	0.254117694874191	0.544199475990366
T04A6.2	0.362847900370258	0.254125380955844	0.544199475990366
T01G5.8	0.662768435462021	0.25415840562891	0.544206097366531
Y82E9BR.22	-0.136601818672555	0.25423403981226	0.544303942278227
B0564.9	-1.15542335108593	0.254236342755402	NA
Y54G2A.37	-0.984396324102602	0.254329593313224	NA
mrpl-37	0.100487293861877	0.254367931281658	0.544526475760252
ZC404.1	-0.231914257626894	0.254439195857194	0.544614906979001
T22D1.18	1.53274900175589	0.254481863948878	NA
C47G2.3	0.0825157783828082	0.254500912647321	0.544682883206702
lips-3	0.491072351988756	0.254570494874212	0.544767675059798
nas-9	-0.216683240287186	0.2546666746791	0.544909357695741
R07H5.11	0.109964398321385	0.254773379028477	0.545016659951818
lmtr-3	-0.062445725823271	0.254776777566168	0.545016659951818
smrc-1	-0.0845776756604577	0.254814398315716	0.545033008915063
srh-279	-1.49488099965879	0.254840161857966	NA
rnr-1	-0.0952440038759999	0.254851756095592	0.545048047528033
cgp-1	0.0983642238789039	0.254884301153822	0.545048047528033
phm-2	0.0852720298312329	0.254911366158675	0.545048047528033
ilkp-1	-0.116032315193403	0.254941737154016	0.54504888560644
Y32G9B.1	0.299105412820598	0.255018545559281	0.545105675909933
T27A8.2	-0.0914243110917422	0.255028264632852	0.545105675909933
dlst-1	-0.0766431038551637	0.255246761265668	0.545447492377165
msp-42	1.39858297149905	0.255255682769535	0.545447492377165
fbxa-62	-0.392495152123871	0.255278186713453	0.545447492377165
C06G1.1	-0.270749399461665	0.255321059911104	0.545474992978119
slc-17.8	-0.470266341519398	0.255392537465646	0.545563591077771
srh-128	-2.02565612129848	0.255448702500167	NA
nhr-87	0.137027156909248	0.25558137776392	0.545864629921043
K10G4.3	0.436374672978726	0.255593509406404	0.545864629921043
abu-12	0.571789068258225	0.255637059871423	0.545893514860506
C01F6.15	1.32660682427118	0.255690027062985	NA
T07D3.2	-0.868546485159205	0.255720696590063	0.546007984110855
let-2	-0.153774494548679	0.255806363626003	0.546126761047953
C16C4.18	0.118847970521116	0.255873988594767	0.546206996200712
ZK1127.4	-0.110730350605537	0.255940965961786	0.546285830259596
hmt-1	0.0487148068915801	0.255973334382476	0.546290784412231
D2045.5	0.325855225970609	0.256048430136112	0.546386914120264
swan-2	-0.070539586318603	0.256205100221919	0.546632434399291
wdr-4	-0.100113916123194	0.256223618390119	0.546632434399291
F20B10.3	0.709921390542256	0.25635665211494	0.546852081673322
Y110A2AL.20	0.361232174346226	0.256502085851477	0.547098125629481
Y43E12A.2	0.157699911858847	0.256581460701687	0.547156145841445
sru-35	-2.16534483430376	0.256582334076279	NA
W03F9.4	0.299809699804277	0.256603145103099	0.547156145841445
ufd-1	-0.0756165235855988	0.256619572938232	0.547156145841445
srab-16	-0.677784282467423	0.256697473254006	0.54725806299614
gcy-1	3.23882980841394	0.256782755239618	NA
nmt-1	-0.0884103349838368	0.256836986745673	0.547491295113504
Y43F11A.4	1.00247677333183	0.256883054551869	0.547525300680836
linc-8	0.198529375026756	0.257076783852276	0.54787398982748
F40E12.1	-2.5759325403999	0.257154084188531	NA
F15E6.12	-0.745703156283576	0.257160645786896	0.54798847879179
ZK897.4	-1.19304160079516	0.257172899082331	NA
hmg-5	-0.0935730785257124	0.257250576185421	0.548115870810635
C27A7.5	-0.0839989480102333	0.257362413847691	0.548210030082139
Y105C5A.10	1.01556913549556	0.257388642998104	NA
clec-155	0.956847580893569	0.257391795819622	0.548210030082139
fbxa-10	0.242524177222455	0.257419315537264	0.548210030082139
lsy-13	-0.0540110056261027	0.257443549736376	0.548210030082139
Y41C4A.29	0.0977641639961668	0.25744553307526	0.548210030082139
srh-308	2.28883032949089	0.257451473089379	NA
F56D12.9	2.41906194650776	0.257490506987638	NA
C50E3.11	-0.0703329738202028	0.257621169115592	0.548519788697808
ule-1	-0.137376194350723	0.25772051233597	0.548613264641023
clec-27	0.460110843528521	0.2577453491222	0.548613264641023
K02E11.5	-0.250023012613187	0.257755596862858	0.548613264641023
Y53G8AR.10	2.79286925827856	0.257755960732927	NA
Y71A12B.24	2.64661735147411	0.257981900835722	NA
21ur-8192	0.477200535435492	0.258022579964768	0.549061335951772
cyn-11	0.0839009366612429	0.258026676788829	0.549061335951772
T22F3.10	-0.361192005010774	0.25805671391606	0.549061335951772
F17E5.6	-1.28361384575162	0.258089074772779	NA
sel-9	-0.0436299148159447	0.258096518385296	0.54908176933806
srbc-64	-1.60355927503959	0.258215672721558	NA
irk-3	0.11544854862228	0.258290151576367	0.549429419189181
Y71H2B.11	0.087139396956456	0.258348732737336	0.549477822255015
srxa-9	-1.09784612276719	0.258361396820216	NA
fbxa-67	0.137275371577161	0.258373351436011	0.549477822255015
gnrr-6	-0.328703578277957	0.258429868696339	0.549511658355031
B0244.5	-0.308263565217276	0.258449710719645	0.549511658355031
Y39B6A.43	0.0610527570681382	0.258644296161491	0.549861079105713
sma-2	0.116030362501274	0.258717971264975	0.549891636884968
far-8	-0.206102480462786	0.258719160767506	0.549891636884968
K07A1.3	-0.143612022293899	0.258846997449176	0.55009903689345
hst-6	0.0810914852842572	0.25893110670204	0.550213470190485
frpr-19	0.101063746338988	0.259064911406178	0.550433464330457
linc-115	2.77786650841564	0.259260109833942	NA
R11G1.7	0.152154982314443	0.259414117018397	0.551074177169211
C27A2.7	0.662056492878808	0.259427087750469	0.551074177169211
pst-2	0.0776153755953465	0.259465614762039	0.55109162873699
linc-78	-1.74644938543796	0.259507806804683	NA
T26E3.14	-2.24586325029099	0.259533397633607	NA
shl-1	-0.219397430550046	0.259555049792728	0.551217189613548
R09D1.12	0.481700938344384	0.259588052996148	0.551222890857623
F47C12.12	0.842111424897121	0.259680782707777	0.551355402360164
Y71G12A.4	-0.155530571182929	0.259773072252021	0.551486948460298
B0336.16	2.50145782859884	0.259812560861118	NA
nos-2	-0.0783048817166127	0.259920550190337	0.55173561272744
K08C9.10	-1.28713639130711	0.260014369368186	NA
C01G12.7	-0.42530710370481	0.260085122351801	0.552020500756257
hsf-1	-0.0642419037291169	0.260200500147511	0.55220092134725
twk-28	-0.189860924182006	0.260236618433382	0.552213113881574
T08B2.11	0.121525107975064	0.260310598917326	0.552243674209877
frm-5.1	-0.109101865998117	0.26034002356837	0.552243674209877
C34D1.4	-0.115600884658232	0.260342144637416	0.552243674209877
ZK563.7	-0.18279335746175	0.260491516319416	0.552464254081663
R09F10.1	0.111570325183753	0.260520303047994	0.552464254081663
T16G12.10	0.765836781278609	0.260537292475451	0.552464254081663
ttr-57	-1.82166293613369	0.260559808676622	NA
Y34B4A.2	-0.0712052463273391	0.26063606153838	0.552609240213328
F54F11.6	-2.15519449618592	0.260726298776384	NA
nhr-133	0.117880617719802	0.260755826912592	0.552798704419057
ubc-20	-0.068333523561015	0.260830495033016	0.552867584948093
pign-1	-0.0651645519071078	0.260882059311418	0.552867584948093
C02F12.5	-0.154332892082721	0.260894216057887	0.552867584948093
hil-7	0.603480893976016	0.260957694849634	0.552867584948093
ceh-23	-0.444535167101121	0.260971548822292	0.552867584948093
fbxa-199	0.38009765084874	0.260972273781634	0.552867584948093
F09E10.6	-0.575043716306906	0.261020497406759	0.552867584948093
ubh-3	-0.0783211433308411	0.261031590627272	0.552867584948093
pdr-1	0.056949964237929	0.261187873337565	0.553134155521289
F25E5.4	-0.165290046088382	0.26138768523715	0.553429502587756
pqn-29	0.608336808007309	0.261388215099338	0.553429502587756
F56H11.2	-0.175954415886109	0.261496835454065	0.553595012271816
srx-70	1.63081972420764	0.261501640911193	NA
col-127	3.01710442699757	0.261723869629569	NA
mrrf-1	0.0902206676348653	0.261739200044797	0.553980876140287
scl-14	0.650939826922624	0.261794835351431	0.553980876140287
fbxa-117	0.342146872469604	0.261795287331666	0.553980876140287
btb-4	0.107296851411802	0.261845708664951	0.553980876140287
nadk-2	0.0907503301244569	0.261861008155411	0.553980876140287
W02B3.7	-1.14121015705591	0.26188950109042	0.553980876140287
K02E2.8	0.895169002056269	0.261892394831185	0.553980876140287
srg-65	0.492791486964474	0.262021291521278	0.554088864161326
F20D6.8	0.322576851260878	0.262050037318471	0.554088864161326
nhr-157	-0.709672083335952	0.26205093345439	0.554088864161326
fbxa-74	0.209731852912554	0.262095186287536	0.554088864161326
C25G6.1	0.387724740228269	0.262125869559783	0.554088864161326
ceh-16	0.285998969590523	0.262157995038258	0.554088864161326
gtf-2H2C	-0.0799438388901969	0.262177779108227	0.554088864161326
dct-7	0.438418793168286	0.262253328097006	0.554088864161326
irk-1	0.247561828226899	0.26226207732826	0.554088864161326
stdh-2	-0.411327059365219	0.262265850741569	0.554088864161326
lis-1	0.098501949078011	0.262298806602613	0.554088864161326
F30A10.15	-0.200177914412124	0.26233085554201	0.554088864161326
ima-2	-0.078660240695008	0.262339637132209	0.554088864161326
B0563.18	1.43157074474608	0.26239758619395	NA
B0041.5	-0.0738581732732414	0.262417232470951	0.554169160834365
Y43D4A.2	-0.365388956660431	0.262438615850827	0.554169160834365
mekk-3	0.090151230578817	0.262535831959708	0.554310063971601
W04E12.9	0.800023602574258	0.262715947458121	0.554562650380159
F16G10.6	0.418690545909342	0.262720097392421	0.554562650380159
F40F11.6	0.944462239962726	0.262734299127999	NA
F56C9.8	0.154316298572202	0.26274697048428	0.554562650380159
B0564.6	-1.15485434208341	0.262864898287935	NA
nlp-63	-0.2530806543159	0.262871441072941	0.554709275279385
hint-3	0.0895272224197645	0.262877460855134	0.554709275279385
ndg-4	0.107442317671974	0.262976694322305	0.554854274048256
nspa-8	-0.796689843888318	0.263049702378523	0.554874725305913
Y56A3A.22	0.0527124548312568	0.263089437436242	0.554874725305913
cex-2	0.210876080869618	0.263112269793142	0.554874725305913
C14B1.8	-0.0964255338162462	0.263163636093922	0.554874725305913
W08F4.5	0.311843190115142	0.263195134771573	0.554874725305913
ife-3	-0.114889392852571	0.263199233733225	0.554874725305913
csp-1	-0.263775772537467	0.263200023708168	0.554874725305913
F36D1.23	-0.524101426216163	0.263236966845673	0.554888265996659
C03B8.3	0.367274712261879	0.263313074034641	0.554957796188357
bud-31	-0.0641739308255048	0.263330999819424	0.554957796188357
srt-23	0.667968300993236	0.263399292681687	0.555037382967751
let-19	0.141838334708297	0.26354433584988	0.555278661500367
bli-4	-0.0582923431922683	0.263607667131831	0.555301905849582
mrpl-24	-0.0874964133965929	0.263616453956754	0.555301905849582
ceh-100	0.124309514653531	0.263732966530862	0.555334329635494
linc-41	-0.374457633865053	0.263734619205771	0.555334329635494
Y66D12A.3	0.317434094608469	0.263737030187435	0.555334329635494
tat-4	0.0603533932032022	0.263754025433282	0.555334329635494
irld-47	2.75186482994543	0.263834935809164	NA
gna-2	-0.0857291575338114	0.263845645731707	0.555454644373288
T27C4.1	0.238768801314339	0.263872271242071	0.555454644373288
F43C9.9	0.984380459458285	0.263932211845762	NA
K08D10.5	-0.709710346305152	0.264080942679525	0.555829546058861
Y46G5A.15	0.120374909728259	0.264172572381807	0.55595804357838
F45D3.12	1.9813920613737	0.264276798593658	NA
Y37D8A.25	0.0914384114052816	0.264552745705747	0.55669368861993
K09B3.1	-0.573371288349649	0.264659188984913	0.556748785694373
ampd-1	0.0870986170668537	0.264689671887543	0.556748785694373
nhr-99	0.232619453925081	0.26469414658306	0.556748785694373
T01G6.1	-1.05808104536032	0.264709683781074	0.556748785694373
Y68A4A.13	0.68131996491658	0.264732041819914	0.556748785694373
ceh-48	0.282520557418978	0.264857403735219	0.556927774592418
fkh-10	0.393250319906173	0.264911553593559	0.556927774592418
ZC506.1	-0.0902246888812858	0.264920453846176	0.556927774592418
dnj-27	0.093933418809682	0.264978290172846	0.556927774592418
affl-1	1.00557298320273	0.265059813965101	0.556927774592418
lron-1	0.508479176688804	0.265070053171619	0.556927774592418
set-14	-0.0777652153168372	0.26507443371996	0.556927774592418
C37H5.13	-0.0905788426503327	0.265128408292769	0.556927774592418
mlc-2	-0.169793129176293	0.265134134275934	0.556927774592418
Y119D3B.21	-0.159060007570304	0.265140206047448	0.556927774592418
mdt-6	-0.102980948417906	0.265154106862767	0.556927774592418
K09F6.15	-0.179881879082006	0.265226517595447	0.556979112032443
timm-23	-0.0896502430594236	0.265250763080233	0.556979112032443
dnj-11	-0.162105040970281	0.265270454380338	0.556979112032443
F45D3.9	1.46823168383818	0.265400409512415	NA
srd-26	1.67728284621699	0.265414969721604	NA
C10F3.16	4.07354431015758	0.265415842797291	NA
F49B2.3	0.377220919637838	0.265472990638351	0.557340004941785
ptc-1	-0.112644141959226	0.265546854944722	0.557387915171242
EGAP2.2	-0.245476166060873	0.265557126737434	0.557387915171242
F22E5.2	0.610975347272737	0.265634844972088	0.557486680877009
C14H10.2	-0.14228539044602	0.265718611556852	0.55754633992157
ZC443.2	0.413734194303531	0.265724604555327	0.55754633992157
F33G12.6	0.0947037303391355	0.265762058489065	0.557560579897265
F55G1.7	0.102819789630155	0.265807415272505	0.557591394608216
F45G2.9	0.0938857864423066	0.265843028555764	0.557601765363675
C50H11.13	1.05951524684791	0.265873546508913	NA
aap-1	-0.0788022988025489	0.265908756070561	0.557675290589326
tut-1	-0.090632903196165	0.265952920902068	0.557703581882411
F32D8.1	-0.496579600151885	0.265989939146026	0.557716881976001
Y51H4A.938	1.00763222742614	0.266062062455094	NA
odd-2	0.157882721282796	0.266063860556735	0.557807547138145
popl-7	-0.101558760094064	0.266113290167337	0.557846849825015
ZC15.10	-0.410351007778517	0.266156209955724	0.557872498640192
F33D11.1	1.993834699117	0.266314336443646	NA
W02D7.5	0.109076335749029	0.266472561628738	0.558434396071238
tat-5	-0.104685822761107	0.266485716974537	0.558434396071238
F07C6.4	-0.0787218295844575	0.266730217634983	0.558882342609384
T04C12.32	0.757721130628708	0.26676839074846	0.558897915671555
fbxa-23	-0.613530080848319	0.266888301937688	0.559084712239787
flp-6	-0.129152009565541	0.26699180236946	0.559199889949436
usp-3	-0.0703105319429482	0.267004798671748	0.559199889949436
emb-5	-0.190961795770701	0.267153987484037	0.559280430276514
H01G02.3	-0.247058339737401	0.267161165637817	0.559280430276514
C09F9.2	0.391674538287733	0.267163419428538	0.559280430276514
linc-14	-0.275365609306917	0.267166302015924	0.559280430276514
T10G3.1	0.289126972974597	0.267212521590132	0.559297418721466
str-209	2.40999147960914	0.267224387638205	NA
C14A11.2	0.504129486752836	0.267235942821262	0.559297418721466
Y49E10.25	-0.615634537082031	0.267347803710924	0.559467129289631
T19A6.4	0.193187944150736	0.267404852033859	0.559482105830724
Y39A1A.20	-0.0992763315597645	0.267416506224575	0.559482105830724
W06E11.1	-0.0818001651161663	0.267545577239475	0.559623552360077
pps-1	0.0659690863238635	0.267545674996633	0.559623552360077
cdd-1	0.142811103901311	0.267589359082586	0.55965053922472
cyp-33D3	0.375457747520909	0.267699222141126	0.55981591416469
C55B6.5	2.14146584644987	0.267704267129861	NA
2023-03-05	0.214565131085003	0.267756517194293	0.559871332847549
K07A1.4	0.687021858934729	0.267829495008505	0.559959527225119
rbc-1	-0.0983980308402879	0.267965410512047	0.560148221611559
F01D5.4	-1.12633883960949	0.267988209705464	0.560148221611559
mut-16	-0.157049233933503	0.268019259738312	0.560148221611559
K10H10.4	0.902541440942713	0.2680429859755	0.560148221611559
nhr-251	-1.41431698607497	0.268048356175124	NA
T09D3.3	1.14294454989924	0.268094197297283	0.560170424035249
eif-2gamma	-0.12310693037769	0.268115231832943	0.560170424035249
Y41E3.461	-0.950794913938776	0.268169385050502	0.560212915524776
E02A10.3	-0.162448831545245	0.268197195793831	0.560212915524776
fbxa-215	-0.0922823368386543	0.268273375673817	0.560307667217194
C41G11.13	-2.2305983710697	0.268323514819808	NA
C16C2.8	1.66719650641644	0.268377048894415	NA
flp-4	-0.203800980815441	0.26842257389186	0.560540853212498
C02F4.4	0.519742364215918	0.268446686591564	0.560540853212498
wee-1.2	0.136325837599026	0.268489781772405	0.56056645870511
nhr-198	-0.630064657185607	0.268705560797175	0.56084438387908
msa-1	0.150816734920014	0.268730883306394	0.56084438387908
C44H9.4	0.129926879234975	0.268775943600065	0.56084438387908
C36A4.4	-0.0695098062016153	0.268788037945163	0.56084438387908
D1014.2	0.126839167270632	0.268804464668044	0.56084438387908
mlt-9	0.671177942559207	0.268854006385149	0.56084438387908
F01F1.2	-0.0724903282405357	0.268867180489216	0.56084438387908
W06D4.3	0.336959836903711	0.268876440785624	0.56084438387908
Y51H7C.13	0.417775630420414	0.268900527708814	0.56084438387908
fbxa-18	0.681324968767946	0.269050036479584	0.561037506986416
dbr-1	-0.0873935437022687	0.269071409170229	0.561037506986416
sftb-6	-0.065286560765332	0.269085697207059	0.561037506986416
tkr-1	-0.303239785530859	0.269134479742444	0.561074874004974
C07E3.8	0.406727915797859	0.269319988815305	0.561397238781364
puf-11	-0.0851607018670671	0.26937124684718	0.561416215786161
Y71G12B.23	0.128911977156894	0.269390851246822	0.561416215786161
T05C12.8	-0.379281585449787	0.2695344952671	0.561651192945689
F22B7.1	0.18771873140317	0.269622001016303	0.561691332122912
frpr-13	0.139372532954685	0.269623418495105	0.561691332122912
seu-1	-0.0878399387499331	0.269646441162135	0.561691332122912
C32D5.7	-0.114523705428085	0.269782502199174	0.561910376043439
T24D5.11	-0.21228492620331	0.269886090868773	0.562061743194178
F55F8.2	-0.155231229454036	0.26996269431233	0.562145104285585
fath-1	-0.0587178433714135	0.269987957242271	0.562145104285585
ZC302.3	0.229155574957718	0.270108847779664	0.562332412857216
C39F7.1	0.268791366645409	0.270172385939909	0.562378974178231
ZK829.13	-2.09152016003736	0.270183096092148	NA
F36F12.1	1.02532679370209	0.270193077358058	0.562378974178231
pho-9	-0.240691310789644	0.270377503004787	0.562657142961521
abtm-1	0.115816853816765	0.27038861768081	0.562657142961521
rsbp-1	-0.135452755117916	0.270465584368199	0.56275289418611
tofu-4	-0.0787592768763963	0.270560960078344	0.56288692243785
K08F8.5	0.408886810596885	0.270726115717714	0.56316607664345
allo-1	0.0505048218543091	0.270773699916697	0.563200622146834
egli-1	-0.0737261664648226	0.270874824502709	0.563317127851585
ceh-1	-0.36129551065127	0.270891680809989	0.563317127851585
str-165	-1.57466858632415	0.270944942906464	NA
str-16	-0.539420045427679	0.270967336141831	0.563410011252817
hil-2	0.130773668203533	0.271047620026667	0.563512496249838
B0563.16	-2.39827533438419	0.271115381265521	NA
Y49F6B.15	2.90129562665104	0.271174300149522	NA
srh-146	0.969772050579808	0.271190149014191	NA
Y38H6C.8	0.534782403978418	0.271260915236517	0.563855770353611
eif-6	-0.105404220850425	0.271280990962355	0.563855770353611
Y46G5A.39	0.525406510357438	0.271305774107771	0.563855770353611
gst-43	-0.0761114790343859	0.271405952995294	0.563999500675212
kcnl-3	-0.365636606219588	0.271443431758696	0.56401291803484
F29D10.1	-0.520835174091577	0.271545891064374	0.564121581331737
aqp-2	0.263597735036318	0.271557784490147	0.564121581331737
C09H10.4	-0.583380996061375	0.271601875580166	0.564148714717583
R02E4.2	-0.204458330910213	0.271663926534821	0.564213142372582
21ur-1549	-1.79931364245797	0.271693638258379	NA
gyg-2	-0.0759796465758587	0.271743369926617	0.564313673173708
C48D5.3	-1.56848108103017	0.271993861223115	0.564769345694091
C04F6.7	-1.18590623477722	0.272083770406081	0.564879005859611
C24H12.4	-0.102402721642833	0.272108813229111	0.564879005859611
pat-3	-0.0615619065957731	0.272304279101113	0.565220241846938
bbln-1	0.122811461280178	0.27237919032147	0.565307999865516
W08E12.4	2.04301042689809	0.272397188724585	NA
let-504	-0.148903160312591	0.272408744668708	0.565307999865516
F59A7.5	0.21486456329757	0.272453893045629	0.565337163828188
srj-53	-0.848733632108592	0.272539129511438	0.565449493740438
T25D1.3	0.569097660665292	0.272610768746854	0.565487175315398
T19D12.9	-0.377598878880517	0.272637886904713	0.565487175315398
lpl-1	-0.0701063246395043	0.272650601111863	0.565487175315398
srh-134	-2.72121611778624	0.272761230686923	NA
cnc-10	0.155263093924443	0.272835587036354	0.565806297240557
T24H7.3	-0.0737117248623222	0.272893595571618	0.565862050762726
srd-12	-1.85739595456746	0.272932687814411	NA
noca-1	-0.114946107460794	0.272975882321164	0.565968128233673
21ur-598	-1.89901376190039	0.272997810179197	NA
srr-8	2.2522615720642	0.273046734031439	NA
ift-43	-0.0898218187851164	0.273092665536242	0.566127821781925
rpac-40	-0.0875695395379096	0.27313002706648	0.566127821781925
ist-1	-0.191878220617204	0.273146320481329	0.566127821781925
Y37E11AM.4	-0.105227135753142	0.273198732930948	0.566171909656624
fbxc-16	1.10406471147301	0.273263752328548	NA
set-6	-0.134824420487144	0.273370622600987	0.566463518530846
Y46H3C.6	0.237475813367018	0.273434422902926	0.566463518530846
T11G6.4	-0.0974503601265924	0.273450169166446	0.566463518530846
sld-2	-0.0677775294189705	0.273473908324986	0.566463518530846
gly-10	-0.0540914402529507	0.27349522939683	0.566463518530846
egl-47	0.327535548805376	0.273575273335698	0.566513990664314
gft-2H4	0.0628836977410762	0.273589866162039	0.566513990664314
K09C4.5	-0.259558126561669	0.273613076949747	0.566513990664314
C09F9.4	0.901089727354302	0.273683461303083	NA
Y67A10A.2	-3.59507570404065	0.273748105990931	NA
ZK816.4	0.889567019554452	0.273797599161847	0.566831490590017
Y67A10A.10	-0.211327642040494	0.273842758857303	0.566860434792739
F14H3.4	-0.0960356230132373	0.273998044454725	0.567060381903648
B0334.4	-0.0698911131064486	0.27400173010415	0.567060381903648
F08F8.6	-0.373707803818235	0.274035107905388	0.567064909723179
T10B10.3	-0.0628286207945475	0.274131137608573	0.567098195991876
orc-2	-0.076672156297546	0.274133127367935	0.567098195991876
T24D5.5	-0.209017857398288	0.274144768966097	0.567098195991876
cyp-34A3	-2.5674618444784	0.274165051192656	NA
mafr-1	-0.0503232384941949	0.274177296672357	0.567100959135395
Y43F11A.6	0.126999774160509	0.274232646432317	0.567112265995206
C34B4.4	-0.421029398075868	0.274245148376319	0.567112265995206
T07C12.10	2.51738599743041	0.27425290629547	NA
F32B5.3	-1.52682202609975	0.274299250265099	NA
C01F6.16	0.705809170228117	0.274316988017192	0.567196310603954
Y54F10AM.11	-0.0850226537011023	0.274349492211054	0.567199012723354
R13H8.5	1.54018342186079	0.27436731046174	NA
best-9	0.236114516754109	0.274422510798481	0.567285465472108
C44C11.t1	3.29635939295057	0.27446757853938	NA
nurf-1	-0.0793762404295541	0.27450312244147	0.567387593122824
Y4C6B.7	-0.113766849401826	0.274559683410845	0.567439991371214
B0207.9	-1.07865203808529	0.27459235631134	0.56744301319578
linc-167	1.04644181523562	0.274724694324963	NA
unc-129	0.177037253776086	0.27487114789538	0.567954578916457
Y39D8A.1	-0.19891369938814	0.274998219161969	0.568147544453105
dpy-17	0.40115745031081	0.275056156656683	0.568147544453105
F46F2.1	0.418040742936319	0.275090534655022	0.568147544453105
F49H6.8	-0.730073918583772	0.275091555604428	0.568147544453105
rmh-1	-0.14178277871537	0.275148030856948	0.568147544453105
F56D1.1	-0.108328638542613	0.275152033931554	0.568147544453105
clec-50	-0.135209567946936	0.275210031489579	0.56816107417446
Y87G2A.1	0.0685893566032043	0.275221086862905	0.56816107417446
D1086.20	0.397987885904327	0.275257321936875	0.568171363548402
F18A11.12	-2.55339761390987	0.27551483325848	NA
F58E6.6	-0.428846585407579	0.275722019153303	0.569012425449345
lron-2	0.424666236160459	0.275727378483512	0.569012425449345
klp-7	-0.11957419751152	0.275777330821585	0.569050919494635
spe-43	-0.681388247209481	0.275896196558914	0.569231587566683
F55A8.6	2.87418190806021	0.275947987870066	NA
R10E11.6	0.0709068258206383	0.276060953490589	0.569397674253448
cdc-25.2	0.0894498132160709	0.276064866594756	0.569397674253448
lep-5	-0.122574901609516	0.276080879503284	0.569397674253448
C36C5.12	-0.216808434183976	0.276101968880611	0.569397674253448
cyc-2.1	-0.0836599196812563	0.276194821430205	0.5695245603292
malt-1	0.112472190092971	0.276273836361854	0.5696228871507
21ur-10165	1.33751905937533	0.276486673719547	NA
C29E4.17	0.775156946454844	0.27649246096039	0.570009006998622
Y95B8A.18	-1.2136434935007	0.276494202071103	NA
cup-4	-0.284052738033347	0.276531163110956	0.570024158335634
T09F5.20	1.02878759812221	0.276655590538262	NA
npp-11	-0.102714336109779	0.276864813204816	0.570605302862415
bnc-1	-0.685325905047247	0.276884897746107	0.570605302862415
C06A12.19	0.54507626141139	0.276915468576845	0.570605302862415
set-31	-0.085598179235952	0.276938627823439	0.570605302862415
gnrr-2	0.0901096668660677	0.277022156159521	0.570712727607507
K09E2.6	1.02108050873604	0.277044796416703	NA
C03H5.4	0.783868385921917	0.277094873232753	0.570797857494299
F35E2.7	0.98545624830038	0.277459078913086	0.571356291317704
clec-140	0.528202581227362	0.277492823681545	0.571356291317704
slc-30A9	-0.0739501751947957	0.277501577392153	0.571356291317704
K02A11.4	0.164169571387473	0.277512447535367	0.571356291317704
ddn-1	0.324206409080129	0.277523096013786	0.571356291317704
21ur-6674	0.879980769076459	0.277575301606963	NA
his-25	0.440143481483446	0.277578621471208	0.571405900924822
gcy-17	-0.536188433035351	0.277727269789719	0.571613118105469
nsun-4	-0.076572409092454	0.277742164091288	0.571613118105469
srx-73	2.0258928887767	0.277774991548145	NA
mltn-7	-0.264042142738083	0.277799628981094	0.57166667283591
Y17D7C.4	0.365808112917011	0.277932220294586	0.571874795968296
K11H12.1	-0.10686638676576	0.277976167113704	0.571900497260863
Y53G8AM.5	-0.422427857165755	0.278035786784123	0.571958433980781
aatf-1	0.0804400953648979	0.27810843743545	0.572013603051418
T13C2.7	-0.178847805623969	0.278146151445175	0.572013603051418
M01B2.13	0.333868786580007	0.278172259863678	0.572013603051418
F46F5.14	-2.06008298974179	0.27818861345242	NA
clec-146	-0.155608486767667	0.278198465223262	0.572013603051418
F23C8.3	-0.127522811421544	0.27821991594432	0.572013603051418
smy-6	-1.5391667415913	0.278227523045166	NA
W03D2.11	0.355971410322642	0.278297567134599	0.572108555865461
F49E8.6	-0.112395744982158	0.278370141410695	0.572157073404268
fbxb-102	0.247087899945225	0.278395078850834	0.572157073404268
F13H10.1	0.480394682736953	0.278415578263438	0.572157073404268
F53A9.3	0.881556848325109	0.278517296525971	0.57230142044967
npp-14	-0.122356588937163	0.278597236594911	0.572374650885717
dpy-1	0.389073707445514	0.278617813664061	0.572374650885717
srd-53	-0.427126890480942	0.278710303540527	0.572374650885717
maph-1.3	-0.116427686766767	0.278713035333815	0.572374650885717
K02G10.15	-0.409733016908878	0.278742582787199	0.572374650885717
F23D12.1	-0.37936272546406	0.278782199095601	0.572374650885717
tra-4	-0.0866475049370327	0.278818131404991	0.572374650885717
ZC190.2	1.02239327803544	0.278822056252357	NA
pid-4	-0.0701400185931386	0.278843326880318	0.572374650885717
ace-3	0.261300840371671	0.278873161924366	0.572374650885717
Y41E3.22	-0.273427494037495	0.278893619321363	0.572374650885717
col-157	0.440780541033538	0.278903198599481	0.572374650885717
F58A4.6	-0.081447471274823	0.278930719258977	0.572374650885717
F18F11.4	0.557560063923825	0.278969897461862	0.572390441908827
nhr-202	-0.128542785123072	0.279029468344242	0.572448066346948
nhr-187	-0.596620883488635	0.279181708784836	0.572683131268716
szy-20	-0.143501525109623	0.279207044473126	0.572683131268716
4R79.2	0.273939557388291	0.279352535469721	0.572916914537506
exp-2	-0.224764622926866	0.279402636240869	0.572955033780198
F23D12.3	-0.307020993369517	0.279467788323433	0.573024005808993
mir-255	-2.37625597263708	0.27948888148545	NA
fbxa-134	-0.91874619311421	0.279548200735594	0.573124248711529
nhr-185	-1.19969088442045	0.279682055941177	NA
emre-1	0.11833699312778	0.27977896488344	0.573532682438361
pfkb-1.2	-0.0458242425644987	0.279837998206389	0.573541973430446
C34D4.4	0.0492937266348935	0.279846589643115	0.573541973430446
T01H3.2	-0.0976707287103648	0.279881805388828	0.573549493211709
numr-1	-2.42393133810356	0.279884173735249	NA
fbxb-6	0.266449406740983	0.279957258954204	0.573639459601756
C06C3.10	-0.432351068234439	0.280015387174465	0.573647652219222
rpc-11	-0.11112809196536	0.280024361335768	0.573647652219222
nhr-194	0.188610235167294	0.2801411398431	0.573822224367666
C07G1.14	-0.460460999902798	0.280399099936788	0.574231760609597
math-8	0.748465429151246	0.280404244579066	0.574231760609597
C08B6.10	-0.117109854701176	0.280483228196066	0.574328817640801
ttr-52	0.370630963534587	0.280569141735778	0.57444004120475
srh-161	-2.20011788053512	0.28075917116489	NA
F08G2.11	0.784791317079517	0.280765465851287	0.574659241837702
mir-4929	-0.72781818427762	0.280797965749306	0.574659241837702
Y67H2A.9	-0.153625463068091	0.280810117669458	0.574659241837702
Y67D2.8	0.9271329594907	0.280814061389489	NA
Y75B8A.62	0.289485180915084	0.28084416233178	0.574659241837702
gop-2	-0.0767550802408982	0.280868502845505	0.574659241837702
F58H7.5	0.349110456487637	0.280942027146198	0.574659241837702
rpoa-49	-0.0706838706808104	0.280949653159679	0.574659241837702
copb-2	-0.0895618307666151	0.280959690602531	0.574659241837702
ZC581.10	-0.992631043368606	0.2810080191699	0.574659241837702
syg-1	-0.161913322829948	0.28103025993567	0.574659241837702
him-8	-0.0999176468408612	0.281168879295329	0.574659241837702
srd-4	1.00743778256625	0.28117696832409	0.574659241837702
henn-1	-0.0876003129609445	0.281189953526075	0.574659241837702
T10E10.3	0.479924880980663	0.28121483397526	0.574659241837702
cyp-14A4	-0.349144329552475	0.281215451263549	0.574659241837702
usp-14	-0.0768537527072729	0.281232964433199	0.574659241837702
C33G3.5	1.72493850563241	0.281295095788479	0.574659241837702
Y57A10A.8	0.0767974404910289	0.281327197870388	0.574659241837702
zwl-1	-0.0717039783680921	0.281352891586492	0.574659241837702
F48E8.2	-0.0950482486360359	0.281373870254648	0.574659241837702
H12D21.6	0.694030864388851	0.281388595629988	0.574659241837702
F10E9.7	0.0658440737504032	0.281389400466477	0.574659241837702
wdr-48	-0.0704678290897468	0.281403180797594	0.574659241837702
str-259	-1.79034040614303	0.281464793483595	NA
F02C9.2	2.21841422508861	0.281466946947891	NA
tyr-5	0.156722765311048	0.281497639589932	0.574787576974905
srt-59	-1.02134249454675	0.281516199950954	NA
F41F3.10	1.09544526315879	0.281624995804566	0.574904246343639
K08D10.9	0.316220000779831	0.281631909362721	0.574904246343639
irld-45	1.36731945077222	0.281633631620683	NA
csp-2	0.445550713883181	0.281649640953897	0.574904246343639
cdh-9	-0.27413535105098	0.281712671418887	0.574968351938346
asp-8	-0.354042441060524	0.281756273345735	0.574992794443688
Y71F9B.17	1.2883007502725	0.281798649950989	NA
C44F1.1	0.154546680197473	0.281832196134533	0.57508318270729
arrd-12	0.858264975842309	0.2819611238643	0.575210140003114
F28E10.5	0.289752060366078	0.281997784604859	0.575210140003114
F13E9.11	0.275067403901034	0.281999042710012	0.575210140003114
lips-7	0.751823960032403	0.282020966282809	0.575210140003114
F54D5.24	-0.675955092607257	0.282065227138525	0.57523588273758
C15F1.2	-0.280629627147913	0.282151852445235	0.575348006876045
K10C3.10	-2.45880389753462	0.282204342114949	NA
affl-2	0.0906557892728915	0.282211412908487	0.575404922966155
npr-5	-0.181677414882999	0.282307297789543	0.575530697605977
kap-1	-0.126003778963761	0.282353558975517	0.575530697605977
fbxb-69	0.278845048812905	0.28238202874422	0.575530697605977
sre-16	0.513235924473432	0.28239972242137	0.575530697605977
F32B4.1	0.726602392316392	0.282660685297235	0.575997973480053
srj-32	-1.01036315568085	0.282714129373425	0.576042316052699
Y69A2AR.16	-0.0642327559626815	0.282832717819356	0.576219368296024
srt-44	2.03427873083083	0.282867710734212	NA
obr-1	-0.0512576992194969	0.282985413749418	0.576401283274875
F20G2.2	-0.0934841386468509	0.283012598792069	0.576401283274875
acn-1	-0.394292411895694	0.283017119839107	0.576401283274875
clec-194	-0.500879026834647	0.28333312669561	0.576980239298038
T07F12.1	0.131133880300746	0.283384908981003	0.577021058369763
Y69A2AR.32	0.102279164949532	0.283561644938583	0.577316267259616
Y116A8C.30	-0.0645392855031753	0.28361580548938	0.577361881043827
R04B5.1	1.57395467583719	0.283658900506907	NA
lgc-53	-0.271123909513918	0.283751804631727	0.577574066279604
B0310.6	0.634905173364999	0.283796955220719	0.577601303354739
M110.3	0.0605374883272499	0.283924893041246	0.577772216274868
eor-2	0.105015726213446	0.283944488884877	0.577772216274868
ttc-37	-0.114279978294868	0.284062387431665	0.577876551584543
B0222.10	-0.74102772447984	0.284074224246308	0.577876551584543
fbxa-83	0.121116239167662	0.28409111809376	0.577876551584543
smp-1	0.0444064227121727	0.284164367306289	0.577960886228397
let-413	0.100425186621845	0.284425630949225	0.578427561106025
F41D3.11	-1.92667281584433	0.284428224201996	NA
ugt-23	0.0911642665313517	0.284617728869899	0.578753487147258
gtf-2F1	-0.138390895537773	0.284698969268143	0.578805093411575
swsn-7	-0.115861760958672	0.284706779075943	0.578805093411575
chil-28	1.54546431588118	0.284716623386993	NA
lgc-18	0.932390037730974	0.284773234090966	0.578836300402325
C02B10.5	-0.0872361283548142	0.284785804251625	0.578836300402325
Y105C5A.1283	2.17393055069003	0.284855038816069	NA
swsn-2.2	0.0672330923985138	0.28490143247021	0.578966943302898
col-63	0.913286441356081	0.284931586009255	0.578966943302898
C01B10.9	-0.0766978713624916	0.284945614029719	0.578966943302898
imph-1	-0.110206610481778	0.285155828136288	0.579318897134192
fbxa-52	0.865750568462439	0.285182560329521	0.579318897134192
pkc-2	0.0932736172357603	0.285258605410622	0.579346845638517
lrp-1	0.117944121621198	0.285260049620813	0.579346845638517
T04C12.28	1.03033271975017	0.28529151153571	NA
M18.11	1.31860914336792	0.285304899315008	NA
zfr-1	-0.0775886233282811	0.285354081772881	0.579418790582481
gbb-1	-0.154340596843252	0.285359212962738	0.579418790582481
ntl-9	0.0840889304708778	0.285525740052992	0.579654035160767
ndx-3	-0.0731678462026428	0.285538833887016	0.579654035160767
T11F9.1	-0.386243739996057	0.285731537847084	0.579921411410386
T09A5.14	0.742982476389475	0.285734338233003	0.579921411410386
lin-8	0.105510111795965	0.285785417112484	0.579960338042423
VB0393L.2	0.494674533324692	0.28593433134049	0.580191442281578
myo-3	0.144403731643825	0.28596312162616	0.580191442281578
E01A2.5	-0.0770084446744575	0.285997752359594	0.580196957782836
21ur-10458	-2.54406724117811	0.286198724208021	NA
ccch-1	0.135138975273756	0.286202740685575	0.580482536380395
ptr-15	-0.313131252920639	0.28621057478635	0.580482536380395
ZK1128.1	-0.0654227905917638	0.286252093271306	0.580482536380395
F59G1.8	-0.0725787422793234	0.286297399293891	0.580482536380395
C09E7.5	-0.347483356623181	0.286298163122106	0.580482536380395
srt-47	0.805581943976842	0.28636472780718	0.580552756050662
T17A3.12	0.371532368974677	0.286401675040698	0.580552937860374
lbp-5	-0.103440813158879	0.286428681184069	0.580552937860374
gap-2	-0.0658496864841813	0.286558736029049	0.580751797987309
C15H7.3	-0.692550678607654	0.286622558744818	0.580816399970969
Y67D8B.1	0.524133984480399	0.286678297729871	0.580864608383683
srt-29	-2.45828801574756	0.286693020635237	NA
sra-3	-1.01819394741772	0.286747929264021	NA
Y46D2A.1	0.281691103017165	0.286835756645767	0.581118886959738
snet-1	-0.21479502285825	0.286921796630331	0.581228432817387
EGAP1.1	0.333803344387231	0.287083671478967	0.581491558729846
ttbk-6	-1.27175969572114	0.287099039138896	NA
F43G9.4	-0.103259151864049	0.28714066634412	0.581542213969305
R106.8	-0.0986345116509593	0.287228547418481	0.581592597272899
swan-1	0.060804685115429	0.28724456107573	0.581592597272899
F56D1.17	-1.25216263758558	0.287251454034756	NA
W05F2.4	-0.125732912671311	0.287263367170811	0.581592597272899
elo-4	-0.193197271641166	0.287293499593417	0.581592597272899
M176.4	0.113210761038391	0.287385830314245	0.58171473847064
dmd-9	0.0875624613313506	0.287448031033074	0.581720483591036
col-186	0.336470316469653	0.287452660721735	0.581720483591036
exo-3	-0.0669954824130755	0.287565006353116	0.581883069616694
zzz-1	-0.187842434897531	0.287766550055105	0.582212270951824
WBGene00020704	-0.28752493842575	0.287809908228212	0.582212270951824
nas-32	0.181376056346006	0.287838090611703	0.582212270951824
tag-321	0.0578204727273606	0.287855789207741	0.582212270951824
rol-1	1.6000943145104	0.287949366948815	0.582336756451213
Y51A2D.37	3.13538645112771	0.287954309637595	NA
taf-4	-0.0546222180966448	0.288063175415768	0.582417541315856
F13H8.12	0.598544250784408	0.288070279978626	0.582417541315856
K04A8.10	0.560820545566552	0.288085416041664	0.582417541315856
ilys-6	0.47795658652146	0.288162894770879	0.582509405140021
F15B9.8	0.608989238676594	0.288256678990847	0.582623512295211
hop-1	0.0615016112885506	0.288283434167962	0.582623512295211
21ur-8267	-1.10671061837472	0.288317819906352	NA
DY3.9	2.51790785486453	0.288395566268043	NA
Y116A8C.11	-1.76662668327628	0.288496599374121	NA
F43C9.5	-1.95526630359259	0.288509537206577	NA
F28B1.2	-2.66059243817712	0.288545561244762	NA
F41C6.6	-0.498410684545485	0.288580316750436	0.583022497070901
F18A1.1	-0.601390040134702	0.288585407062101	0.583022497070901
R05G6.9	1.00180221623485	0.288628475736119	0.583022497070901
F22E5.6	0.487057574450827	0.288638289218993	0.583022497070901
dis-3	-0.107146118692555	0.288641191141036	0.583022497070901
srm-1	-0.296454202330847	0.288713455451422	0.583103680688991
T26H2.10	0.2251502147934	0.288833216718121	0.583280763429096
clec-199	-0.288521535693188	0.288880493387724	0.583311444944714
C08B6.5	2.0005315242494	0.288990672792582	NA
cka-2	-0.158746701038323	0.289005729108089	0.583499518147047
C34D4.10	-0.103238392742785	0.289042374803378	0.5835087071175
aat-1	-0.141496550640138	0.289107299897476	0.583560163537047
zif-1	-0.0629187011921722	0.289132058365421	0.583560163537047
F56C9.10	-0.0858352339867021	0.289275203454223	0.583744323017265
prp-18	-0.0952751022803917	0.28928751720948	0.583744323017265
pqn-27	-0.0628232037001994	0.289392449279242	0.583745113828949
C34B4.2	-0.0694586712198311	0.289403337584149	0.583745113828949
F59B2.13	-0.118261420791322	0.289414715390272	0.583745113828949
F53F10.7	0.800400044112463	0.289420363924974	0.583745113828949
tfbm-1	0.0796142734130781	0.289482913410235	0.583745113828949
C28A5.1	0.0741144994368266	0.289506196009782	0.583745113828949
ctn-1	0.0959304027254572	0.289512661096509	0.583745113828949
F30F8.9	-0.066611400000039	0.289752445838671	0.584143815075769
alh-8	-0.0952831231619399	0.289774658608897	0.584143815075769
atp-6	-0.162421983971611	0.289892170537605	0.584315914916207
srh-178	2.17213349073595	0.289918061828263	NA
C36E8.11	1.70712611690406	0.289999613095195	NA
21ur-14376	1.09015038716403	0.290137951068157	NA
F01F1.14	-0.302511457102755	0.290258419424699	0.584973088629674
Y45G12C.16	-0.366259993410875	0.290282559024087	0.584973088629674
F38A1.11	1.04682186070814	0.290310307302335	NA
linc-38	1.00393766507694	0.290321619191071	NA
K08E4.2	0.0965463835933353	0.290362337802519	0.585069008488042
taf-7.1	-0.116403294595612	0.290467207760576	0.585206743607031
C05B5.4	0.16956004714106	0.290495069636073	0.585206743607031
tag-164	-0.431309129388862	0.290635591318168	0.585394532044036
gcs-1	0.0809810196113341	0.290679753469982	0.585394532044036
wdr-5.1	0.055263607519259	0.290684881760825	0.585394532044036
cysl-3	0.105923797727873	0.290750224109605	0.585447354910804
glb-27	-0.208208183699087	0.290775513714568	0.585447354910804
W03F9.2	0.0609995198178886	0.291019478426446	0.585859671906585
coq-1	0.106671463235513	0.291044747629959	0.585859671906585
srh-115	2.85651568026029	0.291090255456724	NA
R160.4	0.393719410035375	0.291105492366285	0.585917077018867
aph-2	-0.102116718548011	0.291227066489593	0.586067852580024
lin-38	0.0843860011601765	0.291244873662643	0.586067852580024
F08G12.5	0.118594452598296	0.291279552687057	0.586072769743624
C49C3.2	-0.29683697580133	0.291404575628719	0.586254437577716
Y6E2A.7	2.78524986564402	0.291428150989556	NA
F11E6.10	-0.485800686332337	0.291443161713082	0.586254437577716
K01A6.8	0.655081899785826	0.2914665783656	0.586254437577716
ttr-42	-0.14147659905621	0.291543102671603	0.586313302640246
ZK892.4	1.19819732313297	0.291560341519744	0.586313302640246
T21E8.6	0.813585918667896	0.291594908457229	0.58631796401912
Y41E3.7	0.0791395593669046	0.291721744458384	0.586508131814428
B0348.1	-2.81915689785726	0.291739889366674	NA
oac-44	2.05160142508235	0.291767414326862	NA
mcm-7	-0.083899564699376	0.291788845422004	0.586578173221744
abu-3	-0.907502461716173	0.291923667326152	0.586784322350113
W04C9.5	-0.254651363325112	0.29202405651455	0.586921221699207
K08F8.9	1.01792383582082	0.292066823092145	NA
C23G10.8	-0.088163359556501	0.29210789951323	0.587024839289271
F08G12.3	-0.106095897378942	0.292143470790103	0.587031437050715
C50E3.5	-0.120579781064088	0.292277524077307	0.587225488511577
T06E4.14	0.78080413804496	0.292304640615465	0.587225488511577
W08E12.8	-0.265114738562945	0.292454802245872	0.587462242805459
C27A7.1	0.139451504413697	0.292554786740638	0.587482194056084
W04C9.6	0.209253134780871	0.292568916144392	0.587482194056084
vglu-3	-0.22709824110577	0.292593751387094	0.587482194056084
gly-7	-0.053361301185519	0.29259398642417	0.587482194056084
K04H4.5	0.678528116046729	0.292683925460982	0.58756405273362
dnj-19	0.0701873911148325	0.292699390881051	0.58756405273362
mltn-10	0.26632773981152	0.29274891327082	0.587598586020841
ZC477.19	-2.23118171661617	0.292751998777152	NA
mig-6	-0.132935874825798	0.292811998711215	0.587639550954557
mir-86	0.765486282022096	0.292833965769115	0.587639550954557
nspa-7	-1.94007395938624	0.292862162018165	NA
nspa-6	-1.94007395938624	0.292862162018165	NA
C18F3.12	3.17211789529668	0.293010081151783	NA
ZK1025.3	0.931345754746601	0.29306540584895	0.588039084399046
pzf-1	0.10026149350861	0.29318021368152	0.58820453155415
T04H1.11	1.63409585485089	0.293189998718686	NA
fcd-2	0.102153218290894	0.293259922492844	0.588299531153305
R06A10.1	-0.226832070637907	0.293380673655516	0.588305434555822
M04C9.2	0.562827999258364	0.293417702022419	0.588305434555822
atf-8	0.515548988664188	0.293420574255224	0.588305434555822
W07G1.1	0.736927712894103	0.293427990657942	0.588305434555822
vit-5	0.116126764472872	0.293451754338858	0.588305434555822
C30A5.4	0.902606839742484	0.293457014794937	0.588305434555822
F36H5.9	0.647393529494237	0.293515927226314	0.588358662943948
ZC8.6	-0.0662284714825672	0.293648075206528	0.588558665563873
ZK666.1	0.221674073914412	0.293703798290363	0.588605462601091
asna-2	0.08946401105164	0.293946846194628	0.589011265691908
W03D2.9	0.388454619772113	0.293971081067508	0.589011265691908
praf-3	-0.0567604416971718	0.294018492660094	0.589034481946953
ZK512.2	-0.133067980258354	0.294047464834197	0.589034481946953
szy-2	-0.0426791442133541	0.294087620540418	0.589050019725166
gst-5	-0.145066099262317	0.294127926352596	0.589065854705502
sri-20	0.676765226724959	0.294228356865344	0.589202087913738
T23D5.13	-3.73155867132114	0.294337985524164	NA
C23H5.12	1.07589020128697	0.294352929137368	NA
nhr-239	0.44523629112188	0.294357297320358	0.58939537693628
bre-4	0.0676626824689873	0.294400934781009	0.589417838922312
F59E12.9	-0.138853806587583	0.294473288656139	0.589497782543191
R09E10.8	-2.52765230390992	0.294504138531548	NA
W06A7.8	-0.722501977267467	0.294620431437579	0.589701706509338
akt-2	0.163760979320196	0.294646704643933	0.589701706509338
egl-1	0.177219832318859	0.294672460460774	0.589701706509338
F15A8.16	2.23042874126862	0.294690632912503	NA
C33D9.3	0.115734081993112	0.294742658635652	0.589774470858102
F47G4.4	-0.135570020183313	0.29477369873426	0.589774470858102
mtcu-1	0.0705304769588374	0.294811956088131	0.589786110655624
H03G16.6	2.39225272388467	0.294828231373453	NA
sra-21	-2.51408798161743	0.294829359116944	NA
T04A8.18	0.207224835450636	0.294846249905437	0.58978981951048
dmd-4	0.364077920848009	0.294885151241868	0.589802743094433
T19A5.8	-1.19050834953619	0.2949570262191	NA
str-4	1.85875624226918	0.294998863935818	NA
nlp-6	-0.155420819689409	0.294999382239906	0.589921278904502
C53A5.6	-0.131359506510848	0.295009310147942	0.589921278904502
B0238.12	-0.253687503309056	0.295058798495827	0.589955351968836
atg-16.1	-0.0949283253743361	0.295136189867015	0.590036712547677
T12G3.2	0.0669343321218111	0.295164396932024	0.590036712547677
jhdm-1	-0.134213978149463	0.295274040194366	0.590127531928605
tac-1	-0.0996044942310698	0.295274746051071	0.590127531928605
21ur-1749	-1.07848375381047	0.295318164712746	NA
abcf-1	-0.139003149403649	0.295348842673766	0.590210739574823
Y51A2A.16	0.395742255257045	0.295387123449189	0.59022236415317
F58F9.6	1.42747479043366	0.295409496079489	NA
C15C7.6	-0.297592119305632	0.295505473989734	0.590364687580437
F52H2.3	0.256908733842338	0.295554965389537	0.590364687580437
unc-119	0.0798138808150992	0.295555766259124	0.590364687580437
Y43F8C.18	0.426862344899807	0.295620370417405	0.590428864611538
srh-142	1.57945845736306	0.295690783207382	NA
dpy-11	-0.0462095087067311	0.295701359361698	0.59052574852318
fbxa-109	-0.652874285369062	0.295839210064632	0.590684203245089
ZK757.2	-0.244692904030242	0.295845682566954	0.590684203245089
WBGene00016042	2.34498834534013	0.295928706198422	NA
fbxa-46	0.270894745669125	0.295960741599393	0.590849043924296
rpb-7	-0.0663201550127575	0.296047524138721	0.590898289761924
F53G12.9	0.166137056571786	0.296115945617329	0.590898289761924
Y59C2A.1	0.124020308792963	0.296140110041744	0.590898289761924
ZK1010.10	0.105405982463943	0.296159384620802	0.590898289761924
K10D2.10	0.406055986002064	0.296191127190749	0.590898289761924
T10D4.6	-0.136815309005333	0.296205655535012	0.590898289761924
trx-2	0.0613244900439626	0.296212915290148	0.590898289761924
srz-19	1.84907662010178	0.296237025672829	NA
C50F2.4	-0.114111603576108	0.296258078395905	0.59092354616741
F31C3.6	-0.153962731694221	0.296309516030235	0.590961310985707
flap-1	-0.0937644739480672	0.296447862600323	0.591172380161947
C25H3.3	0.0574254870764048	0.29653672196885	0.591271241105847
str-225	0.457383871187785	0.296562479932029	0.591271241105847
aat-4	-0.139593847805063	0.296660619517866	0.591402053010342
kcc-3	-0.115977039043075	0.296705284829548	0.591426245311481
C04H5.7	-0.158208470475193	0.296775189450889	0.591500736615502
hrpu-1	-0.0944901773888077	0.296831949470711	0.591549016039351
clec-173	0.0917272279510155	0.296991218513594	0.591801550174885
21ur-4011	0.842713283608636	0.29702918290475	NA
srw-82	-1.80613107756847	0.297057865834361	NA
srbc-33	1.31483877279927	0.297203284503648	NA
glt-3	-0.165869102363813	0.297243043011052	0.59217289376144
Y73B3A.17	-0.347558252162566	0.297249822942474	0.59217289376144
T24H10.12	0.805738665633214	0.297275287462772	0.59217289376144
lpin-1	-0.0912086406540211	0.297329802611111	0.592216601804625
trp-2	-0.194125229381217	0.297433028411166	0.592236332639237
vpat-1	-0.0675665406651636	0.29744637963297	0.592236332639237
rpn-8	-0.0912736182094024	0.297468615714483	0.592236332639237
nlp-41	-0.192766549118854	0.297486350464791	0.592236332639237
F28B3.6	0.0624494474603371	0.297503084384003	0.592236332639237
glb-2	-0.331789439632093	0.297563223894735	0.592236332639237
M02B7.7	0.131757531331919	0.297584109416024	0.592236332639237
clec-9	-0.976246377466163	0.297600304438263	0.592236332639237
C01B9.3	-2.36252455040745	0.297619798852941	NA
tpp-2	-0.144191943397631	0.297707238173529	0.592384294323402
icp-1	0.0769044041256974	0.297832233039262	0.592568158118497
T10E9.6	0.723433524831008	0.29796857718517	0.592688273479723
Y50E8A.11	-0.406588594193478	0.297974403158302	0.592688273479723
C05D2.14	-0.482981816820945	0.297995242470811	0.592688273479723
npp-2	-0.0668193523395088	0.298023001823422	0.592688273479723
mrp-1	-0.094988306533013	0.298158621889337	0.592863351276952
B0281.4	-0.143569660816179	0.29817625455566	0.592863351276952
pole-4	-0.0537126300421247	0.2982287512434	0.592902889705441
ZK945.6	0.78908596270645	0.298434233258343	0.593208019060473
puf-4	-0.294329393332568	0.298447486405926	0.593208019060473
F10C2.10	-2.7257356292973	0.298463362260374	NA
pah-1	-0.127280043965273	0.298527031666044	0.593251272583296
nrfl-1	-0.114275828011984	0.298534508160419	0.593251272583296
fem-3	0.0787961306023263	0.2986205478626	0.593320556676039
F55A11.6	0.101439943930327	0.298639527807025	0.593320556676039
abf-6	-0.254910200432394	0.298700551601756	0.593320556676039
Y13C8A.3	1.40117605207589	0.298710079820007	NA
Y38H6C.16	0.187554782455568	0.298712002157064	0.593320556676039
nstp-8	1.13249373849503	0.298734266471055	NA
W07G4.1	1.19943711559213	0.298762696738429	0.593320556676039
mrps-10	-0.097076122057907	0.298773279925766	0.593320556676039
sel-13	-0.11972998182877	0.298797811832452	0.593320556676039
21ur-10500	1.03872355426797	0.298819796736908	NA
E03H12.4	3.65573369676673	0.298836984282988	NA
ZK507.3	-0.426143438464254	0.298896276006631	0.593451260683253
rrn-3.1	-0.299526486776503	0.298973341491094	0.593539454209388
F48C1.5	-0.0931731406809561	0.299056291411293	0.593636544527001
copg-1	-0.0706038864757273	0.299097282395941	0.593636544527001
R09A8.9	-0.239954986102987	0.299120201551722	0.593636544527001
T24B8.11	2.58227989484827	0.299212997836431	NA
srd-65	-0.615818333947745	0.299213397129585	0.593729943071945
ZK836.3	0.295815624072518	0.299232576226183	0.593729943071945
F58G11.3	-0.0725035703564121	0.299273704690583	0.593746750870744
oac-53	0.208341238217133	0.299330339710241	0.593794316014391
T06A4.3	-0.240317826317956	0.299376350623958	0.593820797588281
sfxn-5	-0.106615854109057	0.299431362991083	0.593838745888512
cdk-5	0.0609922723501652	0.299450724509426	0.593838745888512
cank-26	0.496778732056766	0.29950998160788	0.593843825437006
nlp-50	-0.190392989356246	0.299541628435452	0.593843825437006
W06A11.4	-0.0852148429005836	0.299555191429595	0.593843825437006
tnc-2	-0.21229404314583	0.299595502291505	0.593843825437006
srbc-34	0.802184021387686	0.299631381585706	0.593843825437006
K08A8.4	-1.69550008306845	0.299632836008678	NA
fbxa-124	-0.0907305914308557	0.299649263217595	0.593843825437006
ZK863.8	0.210503607203616	0.299743426384044	0.593887147361924
ZK484.3	0.0635360671095583	0.299786227980128	0.593887147361924
M02E1.1	0.084691235952581	0.299797542595233	0.593887147361924
dars-2	-0.0855775780562594	0.299801784197114	0.593887147361924
F13A2.4	-0.0909570233792938	0.29984563806196	0.593909308814086
ddr-2	0.189318198406571	0.299919345718795	0.5939905909056
21ur-5322	1.1249323229613	0.299956370132488	NA
ciao-2B	0.0606731394188748	0.30003240409619	0.594149780946828
Y7A5A.10	-0.51988813033481	0.30010192486612	0.594219673580489
acs-17	0.18166227508057	0.300142314403232	0.594219673580489
paqr-1	0.0618378240831165	0.300189526391266	0.594219673580489
dgtr-1	0.100828266665041	0.300198432530488	0.594219673580489
T28D9.11	-1.31157387905791	0.300252643153541	NA
nhr-158	-0.336717393708476	0.3003295701878	0.594414534681515
F47D2.11	1.21539937533126	0.300385871527506	NA
M6.11	-2.64812200901159	0.300422247731246	NA
nsun-2	-0.0824590779346872	0.300444379105245	0.594563045842252
drh-3	-0.176060444845968	0.300470010736407	0.594563045842252
K09C4.4	0.722900409488394	0.30055117185639	0.594658924313966
klp-6	0.334202179269568	0.300634828093678	0.594665955537519
nhr-286	0.145062028360805	0.300677047678336	0.594665955537519
ZC196.4	-0.27147753972617	0.30070697416127	0.594665955537519
coq-3	0.0631437878431741	0.300739805763073	0.594665955537519
eif-3.G	-0.0700149900837925	0.300739961837198	0.594665955537519
nxf-2	-0.0817635035270767	0.300750974158049	0.594665955537519
21ur-1296	-1.19381935024836	0.300863776742445	NA
C01B10.48	2.37679119854931	0.300919850795246	NA
txt-18	0.158158958677109	0.300954399594626	0.594954523515305
sulp-3	-0.263561990668543	0.300962364708776	0.594954523515305
H06H21.11	-0.0668856751001159	0.301080459758602	0.595093345135193
Y59C2A.2	-0.0746312306793842	0.301098051916761	0.595093345135193
W05H5.2	-2.01090148735567	0.30120609008004	NA
prmt-9	-0.0821775559331175	0.30131013857807	0.595447785813901
gap-3	0.144690396103362	0.301352224830043	0.595466231891644
F07G11.1	-2.18686354351833	0.30137112701389	NA
R07E4.7	1.84178625762581	0.301455103544177	NA
srbc-44	1.63381410163241	0.301547445032788	NA
gcy-37	-0.326342095580415	0.301559634246841	0.595811313871094
F35G2.14	1.525893089518	0.301664570900673	NA
mir-270	0.720830263690057	0.301811208741244	0.596243571240308
F10G7.10	-0.101658232094163	0.301880393277077	0.596315453082413
npr-23	-0.204227916676936	0.302070658698132	0.5965764756331
K02E7.1	1.07642316979089	0.302138985279416	0.5965764756331
F35C8.5	0.0916615468310611	0.302155685300594	0.5965764756331
F17C8.7	-0.487035908185054	0.302182678128946	0.5965764756331
F46F3.20	4.11737725194774	0.302188248683878	NA
ZC196.1	-0.838397592857534	0.302205767634293	0.5965764756331
toe-2	-0.0879945457180623	0.302236671505762	0.5965764756331
xpa-1	-0.0751112233376957	0.302255711011827	0.5965764756331
Y69A2AR.14	-0.796166223226942	0.302316719761084	0.5965764756331
cct-8	-0.0839469795430653	0.302327649665894	0.5965764756331
srz-86	1.22714050842212	0.302335951714362	NA
btb-3	0.136573181289508	0.302340665886551	0.5965764756331
K04F10.2	-0.237061565384827	0.302377899006146	0.596585196074958
K12B6.8	-0.101471734004109	0.302418664385328	0.596600882941585
cic-1	0.0706328419063477	0.302492740144471	0.596682272818339
C53D6.5	1.00081842187184	0.302565240688122	NA
T22C8.6	0.226431112003281	0.302567122209052	0.596764249173658
C44E4.5	0.0936210575848158	0.302753069137045	0.597050279920959
ZK353.3	-1.4508640845733	0.302777821949906	0.597050279920959
anr-54	-2.29969067472052	0.302821999519184	NA
col-88	1.29345632568853	0.302920485024072	0.597208493222877
F48C1.3	-2.05108001424871	0.302933159362224	NA
C09B8.5	0.12371217893403	0.30297727896868	0.597208493222877
T07G12.3	0.837762069872493	0.303001679713786	0.597208493222877
T23G11.10	0.383666279014948	0.303013110672565	0.597208493222877
K02F3.9	-0.127772284643137	0.303022295252244	0.597208493222877
Y87G2A.13	0.0611728174290432	0.303169518285258	0.597406982400627
Y55F3BL.6	1.28964583138883	0.303235645108932	NA
gst-6	0.162718470655314	0.303243007888218	0.597406982400627
srx-126	-1.1007832701023	0.303256764931055	NA
mrpl-4	0.0519905023626689	0.303256805003297	0.597406982400627
clec-205	0.139721674291316	0.303287847305622	0.597406982400627
Y60A3A.19	0.0692047762607444	0.303305352035597	0.597406982400627
T21B10.4	-0.102639377771757	0.303346406106838	0.597406982400627
pro-2	-0.13342873519652	0.303353020269655	0.597406982400627
F17C11.21	1.54006231158009	0.303394436883708	NA
clec-202	1.41469637958498	0.303421721188013	NA
K01A6.17	-0.866723033191378	0.303482781615735	NA
hid-1	-0.0760097427965747	0.303557285219629	0.597744503690899
dhs-29	0.103240638220589	0.303640354965014	0.597798806546892
mec-18	-0.232557717682851	0.303727478860734	0.597798806546892
F14D7.3	1.43593596550811	0.303729906499939	NA
F42D1.4	-0.602570410767037	0.303732519993264	0.597798806546892
mig-21	0.165051618826244	0.303746973315416	0.597798806546892
ZC204.13	0.877244148067001	0.303749264335306	0.597798806546892
ZK546.14	-0.29289227590111	0.303793904224261	0.597821947472809
21ur-3940	2.48703193640543	0.303815917786458	NA
B0034.4	-0.666035319052782	0.303854143994793	0.597875778351659
F25E2.3	0.134367622864151	0.303949535584257	0.597998756244711
W04H10.5	0.517889925480072	0.304033726950271	0.598099674278606
R04A9.3	0.135803142408928	0.304212145383752	0.598214008376983
ints-6	-0.121343095552158	0.304215686586786	0.598214008376983
Y97E10AL.4	1.68095634140413	0.304215782215639	NA
nduf-5	-0.0601673691829142	0.304238634667135	0.598214008376983
C08F8.6	0.534445186644622	0.304244524171238	0.598214008376983
F20B10.2	-0.493656571702187	0.304256362986742	0.598214008376983
Y66H1A.8	-0.862108345477445	0.304367847115535	0.598269662475186
faah-6	0.201433798630524	0.304387519027333	0.598269662475186
maco-1	-0.118034747858722	0.304397706098741	0.598269662475186
seb-3	0.230360472356136	0.304416294348933	0.598269662475186
algn-13	0.0647674184647849	0.304640330048558	0.598645248661137
F19C7.8	-0.203501802671977	0.304726710248102	0.598750277641926
F37C12.21	0.279839044652181	0.304808351867242	0.598845974205568
srd-59	0.845764059514677	0.304899107099103	0.598925345241157
R10E12.2	0.0841986489150644	0.304914635913985	0.598925345241157
F45B8.3	0.979676966921657	0.305067818405013	0.599112960816856
spo-11	0.11014815250921	0.305076056940897	0.599112960816856
cids-1	-0.12050007509781	0.305234697367138	0.599340449970674
C25H3.17	-0.155974966336271	0.305257827772314	0.599340449970674
C30E1.4	-1.05869568060514	0.305274225325318	NA
F49D11.11	2.65603174668624	0.305284311822155	NA
ZK721.4	0.39013084028964	0.305405376009752	0.599533463162214
lido-16	0.446770088929452	0.305428910797897	0.599533463162214
gcc-1	0.0851121948888995	0.305455061287695	0.599533463162214
K01B6.4	-1.35956074325282	0.305510763996573	NA
pir-1	0.0615411200542213	0.305534463248888	0.599611461530727
C33F10.8	-0.396056584183025	0.305560760743753	0.599611461530727
K08F8.15	0.245372069332747	0.305677836326473	0.599776466895274
fbl-1	-0.0998600842289924	0.305934122020431	0.600214554057782
irld-18	0.909950841009452	0.305979313981051	0.600238444916863
H05L14.2	-0.139299803362017	0.306026572770011	0.600266384672734
Y60A3A.29	0.349864473585512	0.306115677128506	0.600376388983103
ttr-59	-0.164539126191898	0.306258158969724	0.600591046082251
B0238.15	0.210020943820125	0.306413846909515	0.600831552055855
srm-5	0.412791714486892	0.30652088926001	0.600833118057428
C14C11.4	0.15925211805447	0.306529283352619	0.600833118057428
Y53F4B.21	0.142510951646172	0.306539130629539	0.600833118057428
R05D3.2	-0.0587518597410635	0.306546834778103	0.600833118057428
F58A4.1	-0.360637003352686	0.306681269161833	0.600974894758853
linc-116	-0.406252121297945	0.30668527988409	0.600974894758853
enu-3.5	-0.110752243955425	0.306750383845943	0.60103769034412
F16H6.7	-0.28333842198512	0.306790054415382	0.601050644323928
hlh-2	0.076830863661585	0.306973048028945	0.601344357958652
F07H5.4	0.127197906409807	0.307049577184645	0.601382205860194
F45E1.1	-0.131215851116326	0.307058523568571	0.601382205860194
F44B9.10	0.346400410885724	0.307192958737353	0.601544634638392
ZK1127.3	-0.0724758095689873	0.30720763063734	0.601544634638392
clec-138	-2.194513548602	0.307248490229787	NA
Y47D3A.21	-0.0584024322247183	0.307295516542062	0.601651926152404
ZC395.5	0.283283536376923	0.307383875671977	0.601760120985486
marb-1	-0.0701493132885755	0.307420638178355	0.601767293574578
T11F8.5	0.409491808640494	0.307585589708843	0.602025364032348
Y57G11C.33	0.053304637435538	0.307652749684547	0.602091995911168
cyp-31A1	-0.0900188343918026	0.307745541971106	0.602148942647718
F32E10.8	-0.464723617604462	0.307748087293471	0.602148942647718
del-5	-0.122939415856188	0.307835497742156	0.602238160122659
nas-40	-3.11334530817272	0.30784537517369	NA
str-21	2.35606054565923	0.307896459558271	NA
21ur-15315	1.3167438689363	0.307898308805531	NA
M4.1	-0.0704013208337411	0.307919514175247	0.602238160122659
rrn-3.56	-0.286213239016946	0.307923336964672	0.602238160122659
herc-1	-0.075854142989116	0.307926183185756	0.602238160122659
C08H9.9	0.819555130063856	0.30797364833159	0.602266204185936
H06H21.8	-0.112075491584372	0.3081429501061	0.602520480621073
gstk-2	-0.129266595136077	0.308169954859213	0.602520480621073
eif-3.H	-0.0766195878367587	0.308230136099095	0.602537644073131
kqt-1	0.169284080122574	0.308253748168094	0.602537644073131
Y119C1B.1	0.628803105512582	0.308278156601302	0.602537644073131
C49H3.3	-0.105576529277546	0.3085240139878	0.60281402721601
str-2	-2.97482370588119	0.308547944876204	NA
pitr-4	0.592704463770825	0.308580579500716	0.60281402721601
T16A1.5	3.66320760287649	0.308598939790465	NA
T19D7.5	-0.538863671616987	0.308699081868053	0.60281402721601
nnt-1	0.22989824598324	0.308703782874278	0.60281402721601
F28G4.2	-0.405052243164823	0.308711062495112	0.60281402721601
mtcu-2	-0.107303003320083	0.308712223253519	0.60281402721601
F37B4.10	0.073942519292336	0.308730739103731	0.60281402721601
clec-247	1.95431431057616	0.308746958418023	NA
F53C3.6	0.383119249874649	0.308780582688293	0.60281402721601
taf-5	-0.0835161454442404	0.308825699850704	0.60281402721601
F30H5.3	0.710630155618341	0.30883899905773	0.60281402721601
C24H12.2	-0.197276472767228	0.308848775586301	0.60281402721601
linc-81	0.200831988760605	0.308850236304149	0.60281402721601
F23F1.10	-0.0767989749469687	0.308850594770207	0.60281402721601
K08A8.25	-1.08981378222585	0.308861246764934	NA
srv-31	-2.55778719284191	0.308915246689936	NA
B0334.6	0.260061075323715	0.308917544114416	0.602853712244804
C10G8.8	-0.133477926844826	0.308981462320763	0.602853712244804
spk-1	-0.0584246968727816	0.308986731334641	0.602853712244804
Y41D4B.11	-0.145618283027567	0.309046971772042	0.602853712244804
T02E9.5	0.291938165525684	0.309065730696277	0.602853712244804
T28D9.4	0.0788806852809453	0.309090129568323	0.602853712244804
M153.4	-0.173759977125722	0.309132614952819	0.602853712244804
gpdh-3	-0.0824035599366645	0.309136194887977	0.602853712244804
str-15	2.15270219245044	0.309255222049284	NA
F32E10.5	0.073656708557299	0.309274419008487	0.603050275680365
dhhc-10	0.0851603455666769	0.309303328789363	0.603050275680365
sri-33	-1.91819169218253	0.309313652194684	NA
tceb-3	-0.0503414574549999	0.309404636718597	0.603183111750033
hoe-1	0.102178076900611	0.30944622504789	0.603199508694724
Y54G2A.58	-0.821699169639496	0.309576537534206	NA
cfh-1	0.159415524096344	0.30960677086018	0.603447759542125
warf-1	0.324466425718798	0.30965747642058	0.603481892893403
F32A11.9	-0.700909359659825	0.309800087735293	0.603695112016651
snu-66	-0.192976201875148	0.309913774532765	0.603851927422591
Y9C2UA.1	-0.181538152217526	0.310046964033359	0.604046705217584
trr-1	-0.113003642553018	0.310092764216006	0.604069408429594
C33H5.16	-0.676077639904873	0.310172252848652	0.604069408429594
F21H7.12	0.516321836280908	0.310178395164454	0.604069408429594
col-75	1.49130605693915	0.310224478528146	0.604069408429594
nrf-5	-0.119936413572078	0.310224743771361	0.604069408429594
F35D2.6	-1.79583896540419	0.310249715034212	NA
dpy-2	0.594814824219885	0.310393358029806	0.604295984036858
C54D2.2	-0.241109777653266	0.310433085395143	0.604295984036858
C26C6.4	0.293455123118598	0.310440816836492	0.604295984036858
gst-35	0.213206431969632	0.310489075963994	0.604325221079261
lron-14	-0.201809436770416	0.310576785842449	0.604431229223033
C31H1.97	2.77763165664423	0.310690233635795	NA
arl-6	0.4157127581448	0.310726006610959	0.604616891997781
Y38C1AA.9	-0.230752317784778	0.310738696376837	0.604616891997781
K11D9.6	1.80001287099958	0.310743617086774	NA
R05H11.2	0.433918630253256	0.310850366250195	0.604715458788695
F13D12.10	0.19656684151887	0.31087448928022	0.604715458788695
skn-1	-0.0580082395349468	0.310915745377302	0.604715458788695
ceh-40	0.105273898851966	0.310948838394671	0.604715458788695
F23F12.3	0.164422224442416	0.310980273928182	0.604715458788695
nhr-271	-1.09252210268287	0.310984925509519	NA
F11D5.1	0.104053991457826	0.31098891918345	0.604715458788695
C37A5.6	2.3299677629432	0.311023035156711	NA
M03E7.3	1.77479162552744	0.311051864209352	NA
npp-13	-0.0681337419425953	0.311053555957906	0.60477646250355
ZC15.3	0.472267301417609	0.311095503754843	0.604780289659021
C01G10.15	-0.432399856847131	0.311134944792092	0.604780289659021
sqt-2	0.894487615040922	0.311156927761061	0.604780289659021
B0001.2	-0.146182061515998	0.311188582022999	0.604780289659021
F53H10.4	1.92458677509186	0.311201269239992	NA
T11B7.5	-0.179057131155028	0.31128017465742	0.604893635682616
C39B10.4	1.9287665973399	0.311312420280167	NA
C47G2.4	0.0456455737928403	0.311332599584408	0.604908868264095
C27B7.6	0.553071121415271	0.311377857789388	0.604908868264095
era-1	-0.0899422085024053	0.311387827846855	0.604908868264095
B0334.19	1.07627432443354	0.311430302752716	NA
C56A3.8	0.0779437033747858	0.311449689249303	0.604964401735212
smg-6	0.070809971247031	0.311510975990337	0.604992998726495
hrg-5	0.599307312444203	0.311564219452209	0.604992998726495
cox-17	-0.228803431809167	0.311590127632587	0.604992998726495
F52D2.6	-0.247412316562271	0.311597516092344	0.604992998726495
nhx-6	0.840037474176727	0.311671453641553	0.605011478713967
math-40	0.146298964873036	0.311673588341401	0.605011478713967
slc-9B.1	0.149200916705113	0.311739238892273	0.605074314326936
T08B6.2	0.454746032612268	0.311779041284889	0.605086971562828
T01D1.8	-0.315839403520536	0.311834725270214	0.605105455949806
21ur-4432	2.9210793196401	0.311880549345046	NA
abcx-1	-0.29655987292326	0.311880754395313	0.605105455949806
set-17	0.0540202564608581	0.311888412502372	0.605105455949806
F54D5.19	1.87656391816655	0.311920961809526	NA
K05F6.10	-0.801148099503963	0.311922822650093	0.605107643896856
C39B5.15	-1.03943019886788	0.311927094471997	NA
Y77E11A.22	0.359196735951554	0.312056466334992	0.605302316700789
Y81G3A.4	-0.293734476036373	0.312140092407286	0.605356066549178
Y18D10A.27	0.712923868339967	0.312150768599007	0.605356066549178
W06F12.2	0.100947414193915	0.31230608973532	0.605592685311205
mig-14	-0.082702926227254	0.312353018224711	0.605619091857041
AC3.9	-0.610839841862624	0.312439518269974	0.605701497741431
sru-20	-0.4613348540561	0.312472107168026	0.605701497741431
K06A4.2	0.379333216588333	0.312495464980728	0.605701497741431
Y73B3A.23	0.743449229959024	0.312518405251256	NA
T26H5.8	-0.487169338254893	0.312532532964612	0.605708771114979
Y92H12BL.1	0.145017812038477	0.312575825058757	0.605728104390669
srh-1	-1.21354144429332	0.31259145126247	NA
lgc-36	0.733884078704818	0.312617974405582	NA
C35E7.12	2.75042384440264	0.312638149725045	NA
cysl-4	0.923558254509636	0.312721801856316	0.605890422760334
prde-1	-0.112420320139187	0.312736753525199	0.605890422760334
Y37E3.30	0.202115104643783	0.312759563148657	0.605890422760334
str-252	3.46863613660579	0.312952101438625	NA
bed-2	0.102347568857574	0.31300978814336	0.606291834175114
R13A5.7	-0.0805677555726549	0.313033466113074	0.606291834175114
F01D5.7	1.51783689157153	0.31313505010414	NA
ttb-1	-0.0661914275912252	0.31324637159431	0.606630469300378
F33A8.4	-0.130624471381518	0.313315856279783	0.606630469300378
F55A12.11	-2.35463501105122	0.31332306870869	NA
clec-187	-0.093327840820256	0.31333127645956	0.606630469300378
mfsd-10	0.0702562106587213	0.313341770925684	0.606630469300378
cft-1	-0.199431566310471	0.313406372706002	0.606660233125674
dnj-15	0.0691109571033593	0.313423880410839	0.606660233125674
stt-3	-0.062871176418802	0.313514629476323	0.606712307361113
trx-3	0.341363293700412	0.31351752530981	0.606712307361113
cdk-14	-0.134299848158199	0.313635689137819	0.606876379758908
spe-4	-0.386063529128672	0.313740667934082	0.606992142744706
K04C2.5	0.55119753557464	0.313776421704883	0.606992142744706
vit-2	0.12165704521803	0.313795674036494	0.606992142744706
Y53G8AM.7	0.527048371567169	0.31391289153951	0.607044754119841
sre-1	-0.959584279766771	0.313917102734942	0.607044754119841
C01F1.5	0.530480702296128	0.313923039339681	0.607044754119841
srt-24	2.48411449698402	0.313931519869188	NA
Y37E3.22	0.900646956341839	0.313976614614142	NA
Y56A3A.30	-0.0845759832919128	0.314102465093485	0.607304507858957
ecps-1	-0.125441838775837	0.314124173142601	0.607304507858957
K12H6.12	-0.128351146617512	0.314157648664898	0.607304647567945
C12D5.10	-0.375737463032186	0.314276791022836	0.607470373972589
R12E2.15	0.585719205881103	0.314316976183445	0.607483463802617
mab-7	0.23983983818156	0.314369063019182	0.607500379189005
eat-2	0.348267292271257	0.314420355489538	0.607500379189005
Y49F6A.5	-0.134369121878869	0.314455909909043	0.607500379189005
pax-2	-0.643243701113463	0.31448036837211	0.607500379189005
srt-74	1.55699091591721	0.314482382739746	NA
W04G5.10	0.66951038790012	0.314514794993485	0.607500379189005
srab-3	0.855084512882327	0.314526212491398	0.607500379189005
pitr-2	0.80931151061695	0.314695228295151	0.60776226318612
srsx-24	-1.83971365461738	0.314704954124739	NA
twk-9	-0.235900364643313	0.314736945911172	0.607778270165801
F56A12.10	1.95743208484969	0.314787469273542	NA
C34B4.3	-0.290224119066127	0.314851264078209	0.607934455416941
nep-18	0.150032717484658	0.31488643534567	0.607935890355369
21ur-5340	1.17960617165404	0.31489809954173	NA
dnj-1	-0.08137863482229	0.314940796162038	0.607935890355369
T19B4.5	-0.0536031096083242	0.3149523211736	0.607935890355369
C24B5.1	0.217154216964344	0.315020150241828	0.608002266618542
suex-2	-0.532578336539792	0.315126553267079	0.60814307026311
lpr-3	0.501456137098915	0.315362366811914	0.608521938810279
R04F11.3	-0.185766084009215	0.315389815159192	0.608521938810279
C04H4.4	-2.24113789754931	0.315465350785447	NA
R04E5.7	-0.330388198795874	0.315499680018983	0.608654299895366
T21B4.3	-1.33166769890121	0.315501463628339	NA
ccep-290	0.375102161201261	0.315525371349971	0.608654299895366
ppw-2	-0.115244618988375	0.315566211723703	0.608668501522242
lin-5	-0.0677709323174268	0.315728951439469	0.608917796342526
srw-73	-1.58351951476354	0.315735738512931	NA
Y67D8C.7	0.526692135963527	0.315815564916126	0.60902023607765
cmk-1	-0.196501441271669	0.315862609269702	0.609021611597754
sams-2	0.16582640255422	0.315883273602487	0.609021611597754
mog-1	-0.164121337912559	0.315961378914371	0.609107605772683
R01H5.1	-2.09435815967121	0.316016733629935	NA
clec-160	-0.157386784640765	0.316328997571576	0.609751643855897
hira-1	-0.118456188265027	0.316364288266715	0.609755022259849
F08F8.9	0.0848666955183376	0.316491987184275	0.609936487067765
K11E4.1	-0.2037679479526	0.316565560601518	0.6099690233785
scav-4	-0.211489295055326	0.316575969671609	0.6099690233785
pkc-3	0.0456518792181874	0.316706557459513	0.610155973420728
T16H12.3	0.0696079238725068	0.316783182905232	0.610238932867134
R09H10.7	0.300219051618392	0.317035752876229	0.610596312295264
rnh-1.0	-0.0538771313066434	0.317035871957939	0.610596312295264
C08F11.16	-1.13619756620595	0.317079350491637	NA
lgc-19	0.628623210059325	0.317171912932015	0.610639982653867
ego-2	-0.0914354845258694	0.317175798135849	0.610639982653867
acs-4	-0.0812510220431361	0.317184335030351	0.610639982653867
kbp-3	-0.105488043295532	0.317192893470278	0.610639982653867
col-175	1.25907793983913	0.317415832698718	0.611004473721058
mrps-15	-0.10808157007512	0.317511866303964	0.611030216749625
Y22D7AL.4	-0.250254146498909	0.317520017493584	0.611030216749625
acr-17	-0.222159722880163	0.317556591054703	0.611030216749625
F18A11.2	0.236473856776802	0.317563638857445	0.611030216749625
mif-3	0.0575655151228713	0.31762312146276	0.611037156473017
dao-2	0.438818538929631	0.317635587021834	0.611037156473017
srt-54	0.501450130951103	0.317668071227268	0.611037156473017
linc-99	-1.84519665785114	0.317669864563954	NA
srh-87	-0.355098523615152	0.317709408155841	0.611052020488876
dyf-3	0.179987705202001	0.317758560946767	0.611081912055549
F48B9.1	-0.229753140908307	0.317814951699156	0.611125715160482
R06F6.14	0.233050595774676	0.318013509810509	0.611357056595852
cfim-2	-0.0842681320834842	0.318047082676796	0.611357056595852
mrpl-35	-0.0709334785795183	0.318059482645803	0.611357056595852
jmjd-1.2	-0.0859574233498247	0.318069765048136	0.611357056595852
T27D12.1	0.158519491530643	0.318166214169953	0.611417766717455
snt-6	0.158328818850295	0.318173240876943	0.611417766717455
clec-56	-0.130142236308815	0.318202239078189	0.611417766717455
Y66A7A.9	0.994811631196729	0.318414880477386	0.61176169734327
B0416.10	-0.114753321224796	0.318496650996305	0.611854143254842
Y41C4A.24	1.6028950823121	0.318793095276448	NA
F09C6.14	0.654530416205381	0.318863673977371	0.612494501487859
T04C12.23	1.29447893728807	0.319077720971734	NA
F55C9.11	0.363248574749839	0.319200427398627	0.613076586787918
C25G4.8	0.688407498212036	0.319260303171756	0.613126816516921
T23B3.9	0.690452796349893	0.319317096767202	0.613171117060045
B0001.8	-0.060987547702871	0.319432547362246	0.613265674117238
ztf-1	-0.100044227897667	0.319433800885003	0.613265674117238
flp-19	-0.18813269447377	0.319528469886866	0.613318878946277
clec-242	1.76994334484013	0.319603432406741	NA
pgal-1	-0.148809602552486	0.319617883201037	0.613318878946277
R12C12.7	0.0647406046289601	0.319619867837041	0.613318878946277
K06H7.2	0.129201757566498	0.319623986238103	0.613318878946277
F54C9.9	-0.285679722927512	0.319693290741714	0.613318878946277
ung-1	-0.0492722407095618	0.31969498900661	0.613318878946277
21ur-12346	1.23361993388475	0.319730652352251	NA
Y119D3B.12	-0.0534346658798223	0.319738371461684	0.613318878946277
pqn-16	-1.09315527316575	0.319792771787458	NA
tbg-1	-0.0594630941847729	0.319796372467771	0.613318878946277
Y62H9A.13	-0.322267529994657	0.319798525111693	0.613318878946277
spp-12	0.395128847405492	0.319824471560605	0.613318878946277
C37C3.17	-0.637298853704763	0.319875125077475	0.613318878946277
mrpl-17	0.0837659469616512	0.31991184163952	0.613318878946277
snrp-3	-0.062706659693658	0.319945130208469	0.613318878946277
T25D10.6	0.582128247328427	0.319982039040802	0.613318878946277
slc-36.2	0.128628033213043	0.319988462663704	0.613318878946277
linc-9	-0.095546804175483	0.320065682221537	0.613318878946277
C07A9.15	2.10826403218823	0.320110149130382	NA
Y73F8A.20	0.767089641757135	0.320123692951099	0.613318878946277
col-41	1.08278290157624	0.320128643581188	0.613318878946277
C53D5.5	0.0947311776825406	0.320153817602236	0.613318878946277
F52C6.13	-0.156674273907064	0.320169661639995	0.613318878946277
flh-3	-0.144482270797762	0.320169929051159	0.613318878946277
F37F2.4	-2.06477904200135	0.320259463320452	NA
C47E8.4	-0.0724525037119925	0.320329965889833	0.613560799604199
Y73F8A.26	-0.0897165574885041	0.32042805088646	0.613613943042305
ZK742.4	0.192981657427112	0.320445220119435	0.613613943042305
W02D9.7	-0.0943563434121785	0.32045896205856	0.613613943042305
C16A11.10	0.073676205612462	0.320533440979214	0.613673552158251
C09B7.2	0.0841591658304657	0.320557599958578	0.613673552158251
21ur-14673	2.4940022435861	0.320590431887157	NA
lst-5	0.10440444037144	0.320607590572705	0.613704632996668
T16G1.3	-1.26827351884932	0.320674604931553	NA
F32D8.13	0.117691604133148	0.320738236132071	0.613890080126033
clec-229	-1.7096412891177	0.320833056410288	NA
C50F7.9	0.71452071772735	0.320863946837797	0.614031250334462
ath-1	-0.0494238626174064	0.320891431213558	0.614031250334462
C15H9.2	0.65096434591266	0.320930368291526	0.614031250334462
M176.16	-0.690090237943324	0.320947086074935	0.614031250334462
srz-76	-1.06871652135949	0.32097973144629	NA
swt-4	0.0711923895385424	0.320996802015335	0.614031686496713
F32D1.3	0.229594372930058	0.321014860577045	0.614031686496713
Y47D9A.4	1.10163184779233	0.321071782462498	NA
Y37E11B.2	0.100837151186055	0.3212673059994	0.614345531273868
F15E6.10	0.540303747834801	0.32127546613189	0.614345531273868
C27A2.8	0.548043333683479	0.321280309738295	0.614345531273868
srt-43	0.427939563135323	0.321423229155419	0.614532549251603
pho-10	-0.302002795270848	0.321445714943223	0.614532549251603
ZK867.12	-1.38223005177683	0.321498010391026	NA
srw-10	-1.26689083850088	0.321544087486757	NA
F11E6.7	-0.0911711525330991	0.32170999603185	0.614973129834409
F42A9.11	-2.45561753460072	0.321753524058792	NA
ceh-33	0.329904662719124	0.321774957671498	0.615032643547678
C50F2.7	0.232141302232435	0.321898845078598	0.615204762154314
M01A8.3	0.611897566403606	0.321947978346208	0.61523399141396
K03B4.4	-0.20500975615843	0.322033335120401	0.615332429408725
C16D9.3	0.72763540832271	0.322084162845475	0.615364876491549
Y7A5A.3	-1.35574476023308	0.322086034176993	NA
F47C12.6	3.5925144780582	0.322098416400294	NA
wrt-10	0.400830139231299	0.32218724796963	0.615447982178858
glb-10	-0.187115692157617	0.322195362982144	0.615447982178858
ptr-5	-0.1295604039795	0.322425049369837	0.61582202149312
F39B2.12	-1.16670245440382	0.322486135349443	NA
C02C6.4	3.07396687269704	0.322526143607129	NA
plpr-1	0.382105118370866	0.322535448815592	0.615968171734904
nhr-49	-0.0387512459880557	0.322626190113276	0.615998462775982
tre-3	0.098845778209993	0.322647369585048	0.615998462775982
F16C3.4	0.738285876180424	0.322652954238803	0.615998462775982
spr-2	-0.0784780575438082	0.322815077057616	0.616243271312949
C37A5.11	-0.326810539431553	0.322862183504381	0.616268489059649
hmp-2	-0.0853411671941671	0.322901482247152	0.616278799993227
R13A1.1	1.16171306709187	0.322970439953211	NA
F45E4.5	0.131306481169068	0.323099385339104	0.616588115725373
txt-1	0.690309874730902	0.323164623877688	0.616588115725373
popl-4	0.0530551238483306	0.323186377479212	0.616588115725373
Y54G11A.3	-0.0864939871453758	0.323199204821671	0.616588115725373
R03H10.2	0.359004169827301	0.323243641199334	0.616590523556741
smf-1	0.0739248017657646	0.32326829495313	0.616590523556741
spin-4	0.0846135950727589	0.323336484599973	0.616590972047194
zig-6	-0.154191804530231	0.32341297740332	0.616590972047194
eat-5	-0.239445807039647	0.32343199706063	0.616590972047194
R02D3.7	-0.10326708869341	0.323434422233408	0.616590972047194
T07A9.14	-0.105695916690465	0.323438100237286	0.616590972047194
M02F4.11	-1.34400500953918	0.323460665297611	NA
W05B2.2	-0.336114278315802	0.323516408808037	0.616675595359501
Y43F4B.12	-0.836357726920107	0.323524356679268	NA
jmjd-3.1	-0.124371480688596	0.323611608153644	0.61679239415467
fbxb-52	0.249861110931327	0.323682621968127	0.61680426027323
fbxa-217	0.0935729951025173	0.323702323835969	0.61680426027323
F23F1.2	0.876389676527976	0.323719611216499	0.61680426027323
gnrr-5	0.188712251494468	0.32379048148565	0.616874645697434
fbxb-7	-0.098032105905656	0.323959894385339	0.617132736779113
cyp-29A3	-0.195510343953594	0.324010804752923	0.617165054082022
W04A4.6	0.110693715153282	0.324066635771852	0.617172251975907
cof-2	-0.288840787630037	0.324082475640173	0.617172251975907
linc-103	0.592878983593218	0.324130023536326	0.617198152274187
cdk-4	-0.065955871089601	0.324213703141877	0.617292840802437
T28A11.18	1.9843350205643	0.324289239935954	NA
copa-1	-0.083019747712816	0.324344154633078	0.617406769136409
Y49E10.26	-0.158984476205737	0.32434731316223	0.617406769136409
Y102A5C.36	0.244405806237484	0.324400966383379	0.617406769136409
ZK616.1	-0.182706139323408	0.324409376027728	0.617406769136409
cyn-9	-0.0648663657342141	0.324533921451679	0.617579152806466
lsy-22	-0.0625791449731047	0.324783695937056	0.617989782923246
C11H1.7	-0.208649997405481	0.324821021049405	0.61799612638125
pak-2	-0.0778611863689465	0.324868135439187	0.618021091390589
R10D12.8	-0.112002374653453	0.32498489664721	0.618052385188187
picc-1	-0.0676370273989251	0.325010414303809	0.618052385188187
zmp-3	-0.183632217415862	0.325035436284854	0.618052385188187
T15B12.1	-0.111376287174095	0.325040231652118	0.618052385188187
srd-28	-1.14808505784647	0.325065828355094	NA
skr-11	0.101641403588213	0.325070738185834	0.618052385188187
mig-23	-0.0582980850508726	0.325088551760334	0.618052385188187
srt-12	-2.4744195684852	0.325095943510794	NA
nhr-252	2.14150919303584	0.325150759944588	NA
T22B2.2	0.291675606506214	0.325278771590216	0.61827241719299
C06E4.1	2.03766978585892	0.325280577369003	NA
tap-1	-0.0639175655368753	0.325305720725383	0.61827241719299
snb-1	0.0562146548379137	0.325320739447513	0.61827241719299
hhat-1	0.559604504844921	0.32534031215474	0.61827241719299
F11C1.4	0.315535607052078	0.325401565590474	0.618324191471615
C10G11.10	-0.580951060785939	0.325551216358588	0.618543908936722
Y41D4B.24	0.403496164329337	0.325630604134101	0.618551003341761
arx-1	-0.0600568626074446	0.325639087976287	0.618551003341761
ced-3	-0.0652810459882905	0.325657015785014	0.618551003341761
W02D9.9	-1.53661879702923	0.325717075200541	NA
Y24F12A.4	-0.14927995988802	0.325741203447831	0.618632402988015
linc-13	0.652622110844409	0.325767923997979	0.618632402988015
F31B9.4	-2.11594413048199	0.32577557590873	NA
sri-62	-2.05924166493167	0.32580604781117	NA
F17B5.8	-0.257071239844387	0.325820281769512	0.618667210741672
nfki-1	-0.0930683024416809	0.325858840404837	0.618675812176311
osm-5	0.306625182772476	0.325917615956541	0.618722791657708
T10D4.15	-0.516293704382917	0.326132636609608	0.618954411954583
bath-47	0.256980200930162	0.326141590877894	0.618954411954583
K12H4.7	-0.106219225085923	0.326176818045947	0.618954411954583
str-81	0.884431091565412	0.326180612304321	0.618954411954583
dss-1	-0.0751317241945512	0.326209844087169	0.618954411954583
col-7	0.583348372091576	0.326313397628804	0.619086286370582
F20G2.3	-0.185275318599274	0.326442799953679	0.619164307899342
grl-31	0.612301372164893	0.326447212177355	0.619164307899342
lgc-44	-0.166630263940225	0.326456688604757	0.619164307899342
F55A12.12	2.05130168431966	0.326506794807306	NA
21ur-8043	1.4983991977035	0.326520192680759	NA
Y7A9C.1	0.121650676802467	0.326535378042458	0.619248952559708
F25D7.10	-2.03603793908502	0.326706254717974	NA
F46A8.3	-1.82801818959397	0.326709568638871	NA
ZC513.16	-1.73228965152354	0.326798534657893	NA
srg-5	-0.943811962346088	0.326823416788065	0.61939578071283
best-12	-0.930480534863205	0.326835586939987	0.61939578071283
mask-1	-0.16265226613083	0.3268424366819	0.61939578071283
toca-1	0.0787377685590496	0.326852144869015	0.61939578071283
nas-5	-0.186431576181231	0.326869754292643	0.61939578071283
add-1	0.138583941501759	0.326873192172422	0.61939578071283
gtf-2E1	0.0467482649754008	0.326883530164566	0.61939578071283
F56B3.4	-0.0608105163054004	0.32691756722802	0.61939578071283
C39E6.12	0.691072156913836	0.32691941651836	0.61939578071283
clec-195	0.983106458545599	0.327223367228459	NA
B0563.7	0.221023898457326	0.32726475006688	0.619985455972277
F08G2.4	0.115035362600651	0.327300110712787	0.61998784255774
K04G2.9	-0.114991280086318	0.32735496376162	0.620027148260237
K09D9.11	-0.426543117960804	0.32741851527512	0.620048636949276
C04A11.2	0.115488088445672	0.327485401923376	0.620048636949276
F37A8.2	-0.711193972407448	0.327501795674953	0.620048636949276
rsa-2	-0.0628523193511956	0.327502725956982	0.620048636949276
fbxa-86	0.766123211590795	0.327581573146022	NA
pigc-1	-0.0553583222502565	0.327697698247311	0.620353170744936
JC8.7	-0.0715937967368595	0.327900295176637	0.620672073566522
F53F10.2	0.0595420060102821	0.32796577209226	0.620731386884175
fbxa-61	0.138043823360626	0.32804501603363	0.620801557999391
Y42G9A.2	-0.169225832776276	0.328071138510431	0.620801557999391
R02C2.8	0.674188186751398	0.32815766100305	0.620862958269179
kbp-5	-0.0550869951612484	0.328171884327969	0.620862958269179
Y32G9A.5	-1.81519411867825	0.328293007022976	NA
F31E8.6	-2.57107844760977	0.32834079306028	NA
C13A2.3	1.21589204456286	0.328367157963823	NA
F54D5.9	0.059664964033133	0.328406450536669	0.621178424217393
oac-9	0.527279706952553	0.32840696406015	0.621178424217393
cars-1	0.0602090770930424	0.328451859519875	0.621195001768114
flp-11	-0.163845447011501	0.328484062867755	0.621195001768114
K01C8.11	0.486738668708474	0.328537485734954	0.621231412183795
sri-57	0.311436797805845	0.32859324375279	0.621272230102899
C49F5.5	-0.722054746264022	0.328701364525442	0.621409422188714
Y57G11B.4	0.991269273038731	0.328711964678067	NA
21ur-14139	2.35834114275545	0.328722086410085	NA
C06E8.5	0.53575855097431	0.328734163280955	0.621409422188714
Y62E10A.23	-0.0564241097563012	0.328824978468515	0.621503130592872
sri-75	-1.81478971545459	0.328826548075696	NA
F13A7.14	-0.0580064992307177	0.328852104741402	0.621503130592872
R144.6	0.0507153110391021	0.328921879843165	0.621570387426316
T07E3.3	-0.0754881247888161	0.328975863315181	0.621571289556528
swt-5	0.575253671224929	0.328990733150127	0.621571289556528
F16G10.7	1.83808717829687	0.329028115734044	NA
Y113G7A.14	-0.279573790047774	0.32914477481803	0.621797708953305
Y116A8C.1	-3.20780590334052	0.32916920809169	NA
T12A2.6	1.69208672916252	0.329207566190466	NA
wdfy-2	-0.0546745600074774	0.329214972150636	0.621865704796958
sri-8	-0.242757567081207	0.329269557485377	0.62186658608779
rpoa-1	-0.111803892403354	0.329305894021054	0.62186658608779
srg-22	-1.26864332152525	0.329345287755036	NA
aqp-5	-0.697175698333245	0.329378427565745	0.62186658608779
obr-4	0.0582336277063089	0.329405614398877	0.62186658608779
pigm-1	-0.0690303444561139	0.329415601064276	0.62186658608779
slc-28.2	0.208042023028126	0.329420663913509	0.62186658608779
C27A12.4	0.213811794151449	0.329567219568127	0.622065153356805
C04F12.5	0.0877932741425877	0.32963046757807	0.622065153356805
M01H9.10	0.287282841909085	0.329645102961558	0.622065153356805
scl-6	-0.220814067446187	0.329662711214609	0.622065153356805
Y102A11A.15	1.93975282827871	0.329769164199207	NA
F25H5.10	0.304057691780673	0.329846102039293	0.622278273490096
mig-22	-0.0680708144156569	0.329857445238443	0.622278273490096
K10D3.6	0.140566786858926	0.329878334519418	0.622278273490096
F40G9.19	0.793788456355319	0.329918462721613	0.622289404579484
nprt-1	0.0645127322140561	0.329983320159065	0.622310028691844
sex-1	0.0963828251248447	0.329997854167431	0.622310028691844
cpg-1	-0.0958599089278154	0.33003544089685	0.622316360811619
K06A1.2	0.797503949797385	0.330236921401475	0.622597759706947
K02A2.5	0.325797176464773	0.330282422790794	0.622597759706947
vps-20	0.042013140084287	0.330287409513971	0.622597759706947
cri-1	-0.290224714074531	0.330369970575603	0.622672785676382
sec-16A.2	-0.0696675590507899	0.330395707794954	0.622672785676382
T06E4.9	0.86694930743858	0.330473369554243	0.622754594928037
gcy-32	-0.292763835975939	0.330538800154736	0.622813340824256
D2024.4	0.85119722507045	0.330625330418124	0.622911827184654
brf-1	-0.135367713692012	0.330666747861246	0.622925307518943
W04G5.12	-2.21004940982633	0.33069549315555	NA
anr-19	0.912797374416417	0.330728311677487	NA
F36D4.11	1.20688282677807	0.330899655726698	NA
Y41E3.1	0.0571223831457526	0.330907247699676	0.623273529139232
nefr-1	0.069890263259076	0.330920157130026	0.623273529139232
F30F8.5	0.137790614377447	0.331232647336358	0.62379746853349
C05D9.9	0.165050339407661	0.331357369898728	0.623967720572634
C38C3.6	-0.519881404337936	0.331397122633646	0.623977950145228
tor-2	-0.499811052805084	0.331444446855595	0.624002432254486
lin-29	-0.134100178963338	0.331503354389466	0.624048714656749
ugt-41	0.233111249214717	0.331633834999656	0.624057139730369
cep-1	-0.0903774699567786	0.331639630364832	0.624057139730369
M117.7	0.23329213363273	0.33165777128161	0.624057139730369
mksr-2	0.216637457649281	0.331676547098557	0.624057139730369
tmed-10	-0.0633745696814219	0.331679453342201	0.624057139730369
F39H12.1	-0.0968696772062617	0.331752240288182	0.624077655832161
K05F1.10	-0.132396901933182	0.331759009054388	0.624077655832161
F56B3.14	-1.98723961364083	0.331858674400955	NA
Y38F2AR.18	1.8317925978734	0.331884119487147	NA
21ur-2767	2.28912539300688	0.331903699027101	NA
F35E2.2	0.268368537477989	0.331918602803574	0.624268839089166
phlp-2	-0.228850766992232	0.331929314530277	0.624268839089166
F38B7.17	1.55630191099813	0.332129376845386	NA
mdt-20	0.0665118392857297	0.332138348983654	0.624461880112979
Y75B12A.2	0.307348609947337	0.332165455550041	0.624461880112979
itsn-1	-0.0820855081140432	0.33216829861794	0.624461880112979
F02C12.1	0.108951472151126	0.332175608807473	0.624461880112979
W04D2.4	-0.105891772310912	0.332209740322739	0.624461880112979
F26F2.1	-0.507601099142216	0.332283467977938	0.624461880112979
T27E4.1	-0.157238351724443	0.332311324456819	0.624461880112979
nspd-3	-0.750784487829061	0.332327079855461	0.624461880112979
twk-2	-0.158719259344234	0.33236149192487	0.624461880112979
C02B8.6	0.0816420921831936	0.332397733264984	0.624461880112979
F16F9.3	-0.24483224663838	0.332409772605105	0.624461880112979
atg-9	0.073686398126723	0.332470736027385	0.624511876403956
M117.1	-0.095991778037295	0.332541490176566	0.624580251332659
Y71G12B.31	0.259716724918082	0.332679921424142	0.624775710299796
F01D4.12	0.601227714147016	0.33271526136072	0.624777542532457
Y39G8C.2	-0.508416905866322	0.33278451915732	0.624779129949163
ptps-1	-0.16411252305311	0.332810767867914	0.624779129949163
syx-4	-0.0805866647559345	0.332819199909666	0.624779129949163
Y48G1BL.7	-0.24613437542187	0.332858590624827	0.624788564541604
Y6E2A.5	-0.493397992137617	0.332914239417422	0.624796340026941
F26D11.12	0.176161039752555	0.332931463735823	0.624796340026941
mks-6	0.289527487278283	0.332975541586471	0.62480173056012
srw-93	0.88341759738967	0.333003067440051	0.62480173056012
mdf-2	-0.0487766890277057	0.333069709334413	0.624862283088325
eif-2A	-0.0503408829173225	0.333181688400615	0.625007870079609
W07G4.8	1.1583613774727	0.333327817333629	NA
ttr-20	0.158322701414691	0.333483277372552	0.625430252418883
T28F2.1	-0.213352526580148	0.333531356275409	0.625430252418883
F08F8.7	-0.0622085792302835	0.333540580496868	0.625430252418883
mek-5	-0.0555846604142541	0.333544454510395	0.625430252418883
Y26D4A.12	-2.33617139200302	0.333584818221893	NA
F25H2.4	0.0603040548579901	0.333598558553078	0.625467195323658
F56A4.10	1.33244251114133	0.333621309673253	NA
F40D4.17	0.101565726674603	0.333672915030957	0.625510995330457
nlp-34	0.358807083543301	0.333710273051588	0.625510995330457
F25B4.4	-0.0789432862835356	0.333742645721523	0.625510995330457
rap-1	-0.0458301577676011	0.333759538292765	0.625510995330457
AH9.6	-0.295586814549194	0.333858159336004	0.625570288942823
F33E2.10	0.575111354273978	0.333859991948309	0.625570288942823
Y71A12C.2	0.1466677358934	0.333898898714541	0.62557871779978
kin-24	0.822300364858382	0.334111772545974	0.62591304859952
irld-25	-1.89318047433259	0.334178522427316	NA
C32D5.6	-0.153771046198546	0.334204911126177	0.626023025879355
natc-3	-0.0655882726484217	0.334285109026005	0.626108742886761
C18H9.1	1.91501900839149	0.334393259400332	NA
nhr-120	0.15335318384693	0.33442389327042	0.626281588429344
C05C8.1	0.0688484872248373	0.334492947677001	0.626281588429344
clec-230	0.752228565044971	0.334494584558173	0.626281588429344
dct-17	-0.346799193982868	0.334515180971199	0.626281588429344
ribo-1	-0.0523831112763574	0.33456623756717	0.626303807827397
F48E8.8	0.133913851998995	0.334595945516061	0.626303807827397
srh-24	-1.52111970988438	0.334684551992898	NA
ppk-1	0.0721253621534335	0.334702852253779	0.626436196967951
ocr-4	0.7609595548735	0.334735584046182	0.626436196967951
C16C8.13	0.121539506374327	0.334872547625399	0.626568129060553
K04B12.2	0.0850532490521148	0.334875007429811	0.626568129060553
Y57A10A.41	1.3302830474283	0.334906410050246	NA
T24F1.7	0.588718954693799	0.334992793404706	0.626724014909545
Y66D12A.24	0.125100098760283	0.335088331135184	0.626838249652102
clec-216	1.76053619313315	0.335088668001839	NA
Y57E12AL.2	-0.921484468475555	0.335136964749224	NA
rrc-1	-0.149928449829856	0.335141562642451	0.626873328230699
K01A12.3	0.326093313671531	0.335210873475142	0.626938472446411
his-14	-1.59112916176984	0.335337137731304	NA
nlp-3	-0.169034096638751	0.335358220638126	0.627129691949325
C50F4.6	0.0880853505888192	0.335382101909867	0.627129691949325
F35D2.7	-2.05384828304502	0.335497126030561	NA
B0432.7	0.0718695394126073	0.335530348000455	0.627289614316073
nlp-12	-0.123802177892607	0.335536631605732	0.627289614316073
K08B4.41	-1.12723526923275	0.335610385684242	NA
bet-2	0.0705703827106263	0.335724738131638	0.627576749328739
AC8.4	0.919716223339181	0.335755487325931	NA
Y106G6G.1	0.289740464213134	0.335845096935914	0.627737196195317
M03C11.9	-1.96508119694016	0.336142547430403	NA
math-32	-1.20865263748044	0.336239303801622	NA
21ur-5517	0.742395356972819	0.336285636224318	NA
C14C11.1	0.276215323581048	0.336293349986897	0.628510423120043
F41H10.12	1.08543820792906	0.336338788731427	NA
prp-8	-0.122698379334283	0.336405408980345	0.62861514353265
srj-15	-0.959955224975573	0.336410448472147	NA
mrpl-54	0.0667094698382106	0.336418532895478	0.62861514353265
T25E12.16	1.4448522461902	0.336428305051685	NA
F43G9.12	-0.140426917094326	0.336457649645239	0.628623628424632
Y59E9AL.4	-0.139242369518874	0.336537719837231	0.62870861943698
fbxa-97	-0.142328418915401	0.336703673881649	0.628925586141692
spe-41	0.182166034275824	0.336757038023476	0.628925586141692
sulp-7	-0.0804804607272077	0.336757636053538	0.628925586141692
haf-3	-0.0537825621058861	0.336847473914795	0.62900808633423
pqn-20	-0.124690846628632	0.33687164071189	0.62900808633423
set-11	-0.405342602058164	0.336905601711827	0.62900808633423
21ur-10357	0.756529287586271	0.336955295632496	NA
T05A8.7	1.00756226901563	0.336995295263582	NA
dpt-1	-0.064463678978237	0.337012177346236	0.629087272158858
R02F2.1	-0.0658242110815843	0.337017217470286	0.629087272158858
21ur-7060	1.02358809731546	0.337194765681939	NA
C06G1.12	0.954920706408624	0.337199596269266	0.629363090008369
Y97E10AR.2	0.185607746768378	0.337239968517254	0.629373831616937
R12B2.8	-0.280519254449412	0.337354517888041	0.629522989810374
frpr-7	-0.196546246412554	0.337403853098501	0.629550436492594
str-111	-2.2948162196203	0.337405994236409	NA
pigo-1	0.088842319318713	0.337557550699251	0.629731901961659
C24A8.5	0.298222399186567	0.337570382075701	0.629731901961659
fbxa-29	0.203045776004675	0.337622911304811	0.629765276539733
sos-1	0.107267187608635	0.337695304801919	0.629820968563413
T23E1.3	-0.368257067949647	0.337722051731187	0.629820968563413
F23H12.13	1.52136660991502	0.337887901635827	NA
21ur-4514	1.79867312284285	0.337935891206694	NA
Y32G9A.2	0.348474041028957	0.337992995955559	0.630243205520623
R11A5.8	0.887083710554192	0.338047042609993	0.630243205520623
F10G7.12	0.845702299001184	0.338089227866467	0.630243205520623
ect-2	-0.0711308309458772	0.3381172708497	0.630243205520623
F26F2.8	-0.233714824184412	0.338121787946106	0.630243205520623
T22B2.3	0.670480628026946	0.338171165124525	0.630270625641107
vps-26	-0.0863522905270012	0.338206879100772	0.630272577791218
frpr-3	-0.357368305293086	0.338256586548433	0.630300604697865
acp-2	0.109903412656993	0.338321042978081	0.63035610600374
Y72A10A.1	-0.149464951041413	0.33838760394344	0.630415516681595
srv-14	1.15569553577785	0.338429244882546	NA
ral-1	0.0569846406399507	0.338494238043762	0.630520899207777
tbx-40	0.276426078067874	0.338521877506997	0.630520899207777
sra-27	-1.54022861904213	0.338533769749897	NA
R08C7.1	0.416281252054207	0.338548210663127	0.630520899207777
Y57G11C.t1	3.25043088144698	0.33858590097659	NA
F52B5.3	-0.155488886227829	0.338672590797945	0.630687941544345
21ur-10676	-1.07189527573655	0.338778437550912	NA
C35D10.10	-0.0399862887891049	0.338826554995116	0.630910036497972
Y2H9A.6	0.308103013421899	0.338965345869315	0.631086965884717
VY10G11R.3	-0.917115015800551	0.339006267514992	NA
lips-5	-0.156734098208778	0.33901908226317	0.631086965884717
F32E10.9	0.089274168376707	0.339025707925638	0.631086965884717
ptc-3	0.112295450878282	0.339103017074511	0.631166252398822
D1079.1	-0.28625224293063	0.339142973298997	0.631176005481531
C18E3.9	-0.106156501486578	0.339223728186273	0.631261678828519
21ur-7854	1.35932802079519	0.339335660446155	NA
F16B4.3	-1.82086573135458	0.339341587219604	NA
mrpl-21	-0.0601842911848518	0.339404650844858	0.631533717839563
sra-5	-2.73493901030971	0.33947277922981	NA
F20B6.4	-0.398862669858627	0.33948079866778	0.631554160872263
him-10	-0.121879959716232	0.339495600464421	0.631554160872263
T10B10.8	-0.106717709669246	0.339519848653292	0.631554160872263
T05H4.3	0.517691970723691	0.339604729429002	0.631593139221899
F25B4.7	-0.0459816016901907	0.339610281559501	0.631593139221899
nhr-253	0.325630418894315	0.339702730684287	0.631700454799122
amt-3	-0.177638931182364	0.339759843706991	0.63174204524819
srx-134	2.14521682738192	0.339814519901774	NA
rad-54.L	-0.116925606623733	0.339926241892055	0.631986808859746
C16D9.1	0.365403183874244	0.340069166799891	0.632187885643029
fig-1	-0.148931515765764	0.340282246687713	0.632448556240787
arrd-11	0.512718807006322	0.340328408749731	0.632448556240787
unc-39	0.220794497771125	0.340351785960673	0.632448556240787
tin-9.1	-0.071947027551874	0.340367210896385	0.632448556240787
C05D9.7	0.0950013500145421	0.340383319004241	0.632448556240787
rsr-2	-0.0690761715063764	0.340467547790967	0.632452739196793
F26G1.9	1.1573334346151	0.340484360991771	0.632452739196793
T27F6.10	0.222770846258691	0.340545243759584	0.632452739196793
Y57G7A.3	0.788326948038308	0.340553855935227	0.632452739196793
clec-37	0.658199552553412	0.340588962142973	0.632452739196793
C11H1.2	-0.117240599215238	0.340604823890373	0.632452739196793
sup-6	-0.503457605988848	0.340629414399435	0.632452739196793
nlp-29	-0.194399154690899	0.340663861996271	0.632452739196793
vps-54	-0.106012705969036	0.340714822441039	0.632482763610427
T06H11.12	1.31838700652279	0.340750072644566	NA
Y68A4A.8	-1.88182300270771	0.340784685766316	NA
H14N18.4	0.0945538704013342	0.340838913382389	0.632637783584148
K04C2.7	-0.194959400989664	0.340867924096052	0.632637783584148
C54G7.16	-1.2606646339661	0.340895234634532	NA
F28D1.6	-0.226838871135052	0.340953762702943	0.632732505838747
set-9	-0.0972528209553213	0.340995298687636	0.632745001575823
B0432.10	-0.0497332611972405	0.341052114679579	0.632747930059099
oac-2	1.50680665704663	0.341061081498763	NA
C33E10.3	-0.19922247599122	0.341066482293558	0.632747930059099
ZC247.1	-0.241107086407378	0.341221028491538	0.63295815116263
slt-1	-0.169477190377896	0.341249425097415	0.63295815116263
C42C1.13	-0.0506752005294806	0.34128693066856	0.632962339855585
linc-63	-0.196148276636875	0.341325920231157	0.632962339855585
mgl-1	-0.238288045140671	0.341371157316703	0.632962339855585
F33E2.8	-0.483779300159209	0.341390941346673	0.632962339855585
frpr-9	-0.252477763945008	0.341449518854441	0.633006393626245
ZK930.6	0.23705048549542	0.341494408317277	0.633025065009829
ZK112.6	0.538510600468582	0.341602153160084	0.633105151962021
Y43F8B.20	0.526084293759056	0.341607257067677	0.633105151962021
irld-6	-0.276307206158752	0.34174520884544	0.633271270900593
Y39G8B.1	-0.0911279832500871	0.341766553549124	0.633271270900593
srsx-3	-2.05967439333104	0.341874349255144	NA
B0546.3	0.0733030324895626	0.341901943557609	0.633457580334341
Y116A8B.4	0.211767152474602	0.341950037421776	0.633482130666935
ZK596.2	-0.515509252780676	0.342199068694846	0.633878886188589
21ur-5171	3.72228981167986	0.342247722914764	NA
C39D10.2	-0.184907352978917	0.342292648342613	0.633987636462617
F58H1.15	0.880208547867431	0.342367761222997	NA
nhr-42	0.125883114824167	0.342376378424106	0.634078123268685
rig-4	0.0826182935849521	0.342469090575085	0.634185224663437
ZK228.13	-1.24764490585331	0.342541756358837	NA
Y44A6D.3	0.109561338600705	0.342549730077346	0.634263113416084
F19B6.1	-0.07353231687398	0.342609345388939	0.634263113416084
Y104H12D.4	0.0662517364606281	0.342640933452177	0.634263113416084
lin-44	-0.158835889317163	0.342650695779813	0.634263113416084
F19F10.1	0.162957299143161	0.342685893738571	0.634263690732053
nhr-111	-1.92127204949353	0.342764169545155	NA
nhr-100	-0.0923612247726314	0.342824312356715	0.634310268049001
nspc-20	-0.187305217825397	0.342835432935753	0.634310268049001
ZK1098.3	0.128011217789607	0.342836881068859	0.634310268049001
R05G6.4	-0.0545963314492486	0.342867027019787	0.634310268049001
F21D5.7	-0.0768804249706145	0.342898734888378	0.634310268049001
F48A11.4	-0.0564903605005402	0.342920390773535	0.634310268049001
Y53C10A.6	0.057006377316265	0.34300448079872	0.634401268097816
T14E8.2	-1.05202829564581	0.343203276023197	NA
irld-41	-2.44875290510156	0.343211573446522	NA
T24F1.4	-0.342203359224857	0.343236110560355	0.634742253636157
lam-1	-0.0923588781619901	0.343258667716336	0.634742253636157
srj-18	0.780885017823466	0.34332467050133	0.634799739081123
srz-5	-2.4535145875073	0.343351915938688	NA
K11H3.4	-0.0665865883893764	0.343431705525457	0.634933072824724
sru-44	1.03176828204758	0.343456335278533	NA
F35E2.8	0.234920636461647	0.343747242940835	0.635451817377461
T09A5.15	-0.0843669427558777	0.343847247366375	0.635500488827759
Y119C1B.10	-0.0787255456761406	0.343875034387153	0.635500488827759
zig-7	0.121080924973392	0.343878434029343	0.635500488827759
msp-74	-1.22236802411286	0.344023721454404	NA
tgn-38	0.072480066690972	0.344242140008861	0.636107973117298
repo-1	-0.0551623325335202	0.344431261556649	0.636392760809089
F56C3.9	0.329441767317259	0.344541125333908	0.63645791494177
B0457.19	-1.02688224227792	0.344555484223219	NA
sru-46	-0.923366810636182	0.34456168763924	0.63645791494177
mtm-6	-0.0442239369132459	0.344571544841969	0.63645791494177
K08C7.7	-0.145481297220408	0.344671244384855	0.636497042714552
C53D6.7	-0.188509196590661	0.34467877446194	0.636497042714552
qui-1	0.120868496016048	0.344729802604463	0.636497042714552
hlh-4	0.318172190540225	0.344732763852934	0.636497042714552
K11D12.13	-0.094269352664648	0.34478933564537	0.636519298014161
ppfr-1	-0.107106717597325	0.344814837805482	0.636519298014161
chaf-2	-0.0563008527536266	0.344888390257001	0.636590438909902
T16G1.13	0.959687216203088	0.345007875902914	0.636719806079365
rfl-1	0.0537683395482431	0.345052875141859	0.636719806079365
pigv-1	-0.0605884856659556	0.34506354157087	0.636719806079365
C07A9.14	-1.97534084324249	0.34508282279794	NA
F58B4.6	0.236620679247898	0.34527859660968	0.637012868002325
K11D12.11	-0.144172435693388	0.345292437938667	0.637012868002325
T11F9.23	-1.22929412763861	0.345300411076561	NA
K04A8.2	-0.993036848691046	0.345402649369919	NA
unc-43	0.0724413933112121	0.345533561808443	0.63739302833191
rga-5	0.132254053806752	0.345623612055275	0.637494459853602
sri-72	-2.21523891957601	0.345642722392745	NA
npr-24	-0.185054973395284	0.345741578084591	0.63755300436214
mboa-4	0.229608810104216	0.345743484071107	0.63755300436214
K01A11.3	0.218291167589218	0.345760553490496	0.63755300436214
C49C3.20	-0.428343972719385	0.345845180238849	0.637644379061203
F52F12.11	2.2225807887113	0.345907826005867	NA
C15H7.2	1.52275002636547	0.345921198883534	NA
pdi-1	-0.0597614809450809	0.345960952203584	0.637757417063968
sna-1	0.0574977318599817	0.345976646196684	0.637757417063968
apn-1	-0.133820698195264	0.346026556734051	0.637784755472605
Y40H7A.7	0.295064609173087	0.346215633569321	0.638019335102045
fcp-1	-0.123431362738545	0.346224011886957	0.638019335102045
str-38	1.5533706740875	0.346267728690883	NA
enu-3.1	0.0750451425236486	0.346326505540183	0.638081858807792
ida-1	0.149053771467072	0.346328132815318	0.638081858807792
B0001.4	-0.0578345423433643	0.346375914846742	0.638105229286515
C05E4.15	-0.26132726997286	0.346546710111425	0.638291584367509
fbxb-39	-0.460651453228602	0.346547287238968	0.638291584367509
ZK1053.1	-0.574498030441278	0.346611047112743	0.638304765696489
ZK993.2	-0.429448122703284	0.3466246604544	0.638304765696489
C13B7.6	-0.318766260297359	0.346665255223594	0.638314867857014
Y50D4B.6	-0.306264931097381	0.346719330239027	0.638349786640582
aqp-8	-0.139884732984041	0.346821239900423	0.638419540622494
bgnt-1.1	0.405448139437597	0.346827446385148	0.638419540622494
21ur-3987	1.88025220052241	0.346844791802773	NA
C43G2.3	-0.560021646797418	0.346884427616898	0.63845978725479
F59E12.15	0.827300385057511	0.346886569666933	NA
C24B9.3	-0.136451743971946	0.346993526145729	0.638539258390205
catp-1	0.0989130228711075	0.346997847912393	0.638539258390205
Y38C1AA.19	-1.18665715746168	0.347009762552503	NA
21ur-6716	-2.20934713623125	0.347086862435624	NA
C04D8.5	3.15806008165791	0.34713596183768	NA
srz-29	-1.99913425301042	0.347178448321973	NA
F20C5.7	1.99747747528264	0.34727257771759	NA
F53F4.10	-0.0413650329353977	0.347304460520185	0.63903880140851
ZK1053.6	0.813189306368663	0.347370378340804	0.639095410707768
rpl-19	-0.104232136508111	0.347543340296549	0.639250018184717
K07H8.12	-0.141155216351937	0.347680218489653	0.639250018184717
nhr-151	0.166420502329894	0.347692610976518	0.639250018184717
Y51A2B.4	1.07369697919221	0.347704113157781	0.639250018184717
ahr-1	0.242618833655821	0.347705805529967	0.639250018184717
Y105E8B.10	0.462102786083547	0.347722156163446	0.639250018184717
B0416.7	-0.215837731263542	0.347732582957557	0.639250018184717
cosa-1	-0.0838121221830482	0.347735695497874	0.639250018184717
C55A6.7	-0.164549492196541	0.347823432055575	0.639309464180884
lipt-1	-0.0751280546951061	0.347838359808443	0.639309464180884
C16D2.1	-0.567685375041074	0.347958519634554	0.639465667186478
Y76B12C.8	-0.163455393792868	0.348021802663717	0.639517323047205
T08B6.1	0.242100237371908	0.348084803892579	0.639568450689335
chil-7	-0.4142293910803	0.348352895943489	0.639996362282596
ZK1086.2	-0.227415992065875	0.348400344204964	0.640018860057638
F41D9.2	-0.174572019695548	0.348593224611658	0.64030848824657
2023-10-02	-0.100153257279662	0.34875430578375	0.640539653849314
ncx-7	-0.177288672269953	0.348824521632205	0.640603901797486
cdc-14	-0.0731606712015786	0.348892547146358	0.640664114702347
clec-34	0.807871398110041	0.348985023491625	0.640710209435301
W03F9.1	-0.0721966757348275	0.348988130687959	0.640710209435301
Y62H9A.11	0.547923669879183	0.349083708991848	0.640778581645117
mlt-8	0.405602178705219	0.349160939165219	0.640778581645117
Y52B11A.10	-0.115651568357087	0.349172454590264	0.640778581645117
srz-67	-2.8278137655234	0.349191555925203	NA
sphk-1	-0.0844870176614907	0.349220246964603	0.640778581645117
Y34B4A.4	-0.11572838482495	0.349241672190258	0.640778581645117
nfya-2	0.0644758814811856	0.349281474631534	0.640778581645117
scrm-5	0.399844470036701	0.349287456022396	0.640778581645117
glb-19	-0.184862297688175	0.349307327577402	0.640778581645117
21ur-15410	-2.22068714063958	0.349326992967066	NA
Y71H2B.4	-0.177294530806236	0.349379627282581	0.640846550002482
nas-14	-0.255947183374278	0.349538477951089	0.64107324398555
Y69A2AR.31	-0.166013404301713	0.349657942079115	0.641205303493673
ins-10	0.338661018835261	0.349681017773487	0.641205303493673
F15E6.4	0.246840453617907	0.349816326552665	0.641388728625857
C29E4.15	0.0996980477961682	0.349976669683701	0.641616089388943
K09F6.5	0.240651054390778	0.350045019110266	0.641616089388943
C48E7.7	-0.61605601289851	0.350046201564762	0.641616089388943
F29A7.3	-0.651905868280102	0.350121766607969	0.641655680715598
col-49	1.37869727105221	0.350138386688271	0.641655680715598
R05D3.6	-0.366027760296265	0.350228902991613	0.641714416561346
ufd-3	-0.0650686428572103	0.350241029400926	0.641714416561346
T27A8.3	1.93704598358171	0.350294277644129	NA
srh-179	-2.17676043583798	0.350342328570566	NA
F31B12.3	-0.150818334725845	0.350376444248283	0.641897836847847
C01G10.7	-0.0521749115836908	0.350430498227717	0.641932180179156
lec-3	-0.134206012813113	0.350528322564432	0.642046688751153
M163.9	-2.57743836615919	0.350555948417174	NA
ins-2	0.393277648384314	0.350574624866426	0.642066813206054
ZC132.10	1.71474876321714	0.350616222306848	NA
set-19	-0.0716927746055129	0.350619206275836	0.642083782161661
math-42	-0.393477504841305	0.350751274721948	0.642158482357055
F58H1.8	-0.0587995056226126	0.350765003125929	0.642158482357055
abhd-5.2	0.13622189387561	0.35076595832396	0.642158482357055
ugt-3	-0.373570910740419	0.350834086668071	0.64221853903667
T25D3.3	-0.127674415060976	0.350994408172448	0.642348027794835
Y41C4A.22	-0.720745582400178	0.351150304606085	0.642348027794835
set-29	0.0667878441480109	0.351186147616973	0.642348027794835
T28A11.3	0.548341086353742	0.351258587890002	0.642348027794835
C44B12.3	0.307960577561735	0.351262884508228	0.642348027794835
Y24F12A.1	-0.052046888165007	0.3512986295507	0.642348027794835
B0464.6	-0.0787434061353941	0.351326233978122	0.642348027794835
gtf-2E2	0.0578143712422654	0.351334660987727	0.642348027794835
Y23H5B.8	0.245612364306985	0.351367011739204	0.642348027794835
sod-5	0.366899972573354	0.35136961836691	0.642348027794835
W03C9.6	0.118050129264073	0.351397349991964	0.642348027794835
arrd-3	0.374413288923075	0.351405666082303	0.642348027794835
R107.5	-0.0571580936335375	0.351410661663919	0.642348027794835
T09B4.2	0.0837810791058593	0.351419165406	0.642348027794835
T01B7.8	0.609237981814443	0.351434785351478	0.642348027794835
Y71H2AM.1	0.0599036989073983	0.351513786461235	0.642427839932821
far-2	-0.118122968409107	0.351626879602451	0.642569936481271
hlh-10	-0.629488246249853	0.351820595114388	0.642808495574732
sym-1	0.296124697887097	0.351828135936646	0.642808495574732
F44G3.10	0.590566072154497	0.351867221180141	0.642815308307489
T23F6.1	0.238282672450782	0.351962871285378	0.642922329703631
cnc-1	-1.45689519036436	0.351972912822388	NA
Y53F4B.12	0.153460335415157	0.351996527686593	0.642922329703631
R13A5.15	0.239686573962715	0.352050358964489	0.6429560599029
col-180	0.474789227773918	0.352101662563109	0.642985167442737
C33D3.5	-1.70872383824311	0.352113979230049	NA
C30B5.16	2.04704184621965	0.35236478390134	NA
F38E9.1	0.0933739922630963	0.352437237829845	0.64335911712167
C32B5.6	-0.219246989945306	0.352438256763943	0.64335911712167
klp-17	-0.402922190924818	0.352439419294507	0.64335911712167
C43F9.5	0.253920914405263	0.352456236325618	0.64335911712167
ZK228.3	-0.0946466119809488	0.352483370862381	0.64335911712167
K02F6.5	0.967245895476636	0.352511122666315	NA
Y48B6A.1	-0.104999610102359	0.35254091182484	0.643399550079042
21ur-3058	-0.923652977609487	0.352622867020313	NA
glb-16	-0.282504359796718	0.352740782955938	0.643699706405892
F56F3.14	1.03228541435745	0.352743805297461	NA
svh-5	-0.1179520846365	0.352870990359622	0.643867531048382
sdz-1	0.182949338266721	0.35290357774034	0.643867531048382
F55A12.14	1.1417205617723	0.352980698401517	NA
fbxc-41	0.329202095379345	0.352991811980215	0.643963890589233
C18D11.1	-0.15782663072113	0.353161372685026	0.644208579992622
F16B4.7	0.355811816041112	0.35322463772804	0.644227403719416
C44B7.5	-0.0924753818160022	0.353276685805336	0.644227403719416
hmgr-1	-0.0592629373122712	0.353277994339287	0.644227403719416
R08B4.8	1.14419851559896	0.3534826582142	NA
slc-9B.2	-0.213040550363754	0.353483986930999	0.644501139758617
nmur-2	0.640746825179793	0.353522595522442	0.644501139758617
F37C4.8	-0.842752973361407	0.353542484396944	0.644501139758617
frm-5.2	-0.166966305319863	0.353629370669135	0.644501139758617
srm-6	0.368540563811769	0.353671868007649	0.644501139758617
hex-2	0.105178756485444	0.353682177412753	0.644501139758617
Y49F6C.6	1.3007092234328	0.353696185358593	NA
nfs-1	-0.0653066018101773	0.35370710290295	0.644501139758617
pals-36	1.67834094122569	0.3537250163727	NA
Y95D11A.1	-0.0674811525349923	0.353769438614009	0.644501139758617
ciao-1	0.0742054453308406	0.353770684257902	0.644501139758617
cdc-5L	-0.0842155392489885	0.353804333332757	0.644501139758617
rig-3	0.107328963139293	0.353818044988216	0.644501139758617
W06B4.1	-0.0519581365590301	0.353943681029214	0.644665404206787
lsm-6	-0.104675052551692	0.354007435409471	0.644716937111048
str-46	1.22930289251666	0.35402642014916	NA
C23H4.10	2.06026862288593	0.35404767756636	NA
ZK1225.1	1.18778552210428	0.354078345859154	NA
T18H9.11	-0.684496937468998	0.354117984725104	0.64483407428238
T04C4.3	0.507872354930378	0.354142689165038	0.64483407428238
str-99	0.859378621254069	0.354228049121303	NA
srz-92	2.64834282701591	0.354276469069954	NA
K09H11.9	0.250148090961044	0.354284439548606	0.645027578152734
F22B5.5	0.314276703520126	0.354354646588999	0.645090801004765
F54D12.10	0.837793393641311	0.354519056434718	NA
R31.6	1.81580750109788	0.354583307687556	NA
F35G2.19	1.22086399836443	0.354635698472146	NA
pyr-1	0.0764726215004766	0.354646864004795	0.645558133206967
srw-97	0.767630338358752	0.354761216931286	0.645701640307109
cdap-2	0.0548044924017555	0.354902851157855	0.645782635590194
nas-13	0.43927649981884	0.354928273763793	0.645782635590194
pif-1	-0.0761544897011986	0.354979731466106	0.645782635590194
chl-1	0.0660286874657568	0.355001574672441	0.645782635590194
Y47G6A.32	-0.403031692380657	0.355010186316448	0.645782635590194
mltn-3	-0.400042227875818	0.355030071027599	0.645782635590194
eat-16	-0.0718216522056574	0.355054354840744	0.645782635590194
F07E5.10	-3.09816698376519	0.355096468712964	NA
npr-2	-0.195054732123653	0.355158424861002	0.64588583352926
R05G9.3	-0.0767589527269345	0.355200208219141	0.64588583352926
C15H9.3	-0.560045116122624	0.355217669515377	0.64588583352926
nep-6	-0.666822197026186	0.355253647056351	0.645886655713152
ZK402.6	0.792694136351571	0.355350704068621	NA
Y57G11C.29	-2.36968756155424	0.355468038905528	NA
H14N18.2	1.99283828545904	0.355470471051836	NA
F58H1.16	2.47580670533603	0.355517192879133	NA
Y6G8.13	3.00111488744585	0.355518067609884	NA
T13C2.6	-0.0613151919824437	0.355536544496152	0.646336357912662
ints-1	-0.121463861097745	0.355664557708589	0.646504431483688
R12B2.2	0.0896514696486346	0.355748464539971	0.646551065878635
F49E10.2	0.705335535774274	0.355769567286959	0.646551065878635
Y39A1A.22	-0.0931065503669583	0.355811876298504	0.646551065878635
R13A5.11	-0.367384973061178	0.355846025026886	0.646551065878635
Y7A5A.20	1.34613678236873	0.355848692520099	NA
F55B11.7	-0.455988693665316	0.355929414419283	0.646551065878635
21ur-4915	2.0136754578267	0.355980293322489	NA
puf-3	-0.0667201160656918	0.355988066969872	0.646551065878635
D1022.17	-0.255556104680351	0.356009158455213	0.646551065878635
F35H8.1	0.792193473449925	0.356020911983875	0.646551065878635
gpb-1	-0.066944443127612	0.356041347019841	0.646551065878635
rpl-1	-0.10997560165025	0.356045831999169	0.646551065878635
Y39C12A.10	-0.900345054823433	0.356098981589256	NA
unc-57	-0.0639084189561745	0.356135304512048	0.646643864189527
nmy-1	-0.136404583643795	0.356168068642755	0.646643864189527
C29F7.2	0.0927873117488422	0.356237896406452	0.646706060366021
dpy-26	-0.100613913910494	0.35629293700372	0.646741402522427
F49F1.10	-2.28023630905881	0.35640456080588	NA
linc-31	1.63113225458833	0.356465002481584	NA
F58A3.3	0.152428460880048	0.356565659415533	0.647171833266828
ttr-43	-0.217654329270011	0.356625457334104	0.647173220273637
Y48A6C.1	0.0896035446233879	0.356669695045693	0.647173220273637
pnp-1	0.110902755348936	0.356673211987341	0.647173220273637
C10H11.12	-1.48859533833114	0.356754879238383	NA
F12D9.2	1.28116807550667	0.356794239980174	NA
F08G5.3	-0.145440376642125	0.3568204026264	0.647375685076398
K02F6.11	1.52712393030399	0.356829197292504	NA
kbp-2	-0.0614763348915067	0.356961416893926	0.647553616189596
mcm-5	-0.0663031797901256	0.356989708765652	0.647553616189596
scav-2	-0.0602817383137261	0.35708470183015	0.647621749310816
ilcr-2	-0.053294799706239	0.357098511459267	0.647621749310816
F32D1.7	-0.0961442533934848	0.357134281667885	0.647622020247738
Y41C4A.28	-1.00583875313711	0.357154498863491	NA
fbxa-183	-0.59076521423419	0.357205184510678	0.64765511413639
E04F6.4	-0.147037318016885	0.35723315090166	0.64765511413639
pptr-2	-0.0737522125630826	0.357262550859582	0.64765511413639
nlp-73	0.0971582597996922	0.357295021989329	0.64765511413639
Y67A10A.11	-1.28316046584468	0.357515137153301	NA
Y54G2A.72	0.69998295470904	0.357591756920599	0.648071996115697
21ur-14267	-2.37639840481831	0.357592388835286	NA
F28H6.6	-0.101385778523498	0.357613716141842	0.648071996115697
pals-40	0.474800729604244	0.357631941973972	0.648071996115697
M03C11.8	-0.114473075572326	0.357735446506683	0.648178321634994
lron-6	0.530432998348313	0.35776191945477	0.648178321634994
fbn-1	0.28989640196264	0.357915781831011	0.648392470054764
T04A6.3	-0.490444170250926	0.358004774314169	0.6484890706193
F58B3.4	-0.208276553234616	0.358059007055888	0.648522694489251
Y47G6A.34	0.932440304108466	0.358086696015591	NA
let-711	-0.160109683250039	0.358096428371745	0.648525865547036
sftb-2	-0.0529270267305897	0.35813598114679	0.648532895740018
clec-105	-3.60115338261753	0.358204142957837	NA
madf-5	0.104727665565014	0.358246072596622	0.648541780910454
M117.8	0.578900307852664	0.358254521265597	0.648541780910454
ztf-23	-0.0643094671474522	0.358272829334056	0.648541780910454
mrpl-19	-0.0572229952268098	0.358283573371355	0.648541780910454
21ur-14970	2.28391033449849	0.358406606003009	NA
C14C10.5	-0.098782241314438	0.358462808548715	0.648760546082279
ZK930.5	0.206722364352858	0.358482686499057	0.648760546082279
F28C6.9	-0.687169411614021	0.358511479373448	0.648760546082279
F26G1.14	2.23126270901142	0.358513263499837	NA
hal-3	-0.0637503567318429	0.358612640743455	0.648873900230586
nhr-138	-0.0657285847121619	0.358645499335414	0.648873900230586
F58H1.11	1.92576882851771	0.358692594087695	NA
sru-23	-1.40601912862142	0.358729639708471	NA
K01A2.3	0.244894845728344	0.35880012107534	0.649031235804158
F58H10.1	-0.150716470912944	0.358871311234749	0.649031235804158
F45D3.3	-0.138039871895276	0.358875445069186	0.649031235804158
perm-1	-0.0755729092174947	0.358878041483972	0.649031235804158
ZK1236.1	-0.0877021305302893	0.358910953455531	0.649031235804158
C14B4.2	-0.126977691565108	0.358962728179353	0.649060304428525
F52B10.3	-0.151035399805555	0.359008079868296	0.649077754582885
B0491.6	0.0693198618698009	0.359086593328681	0.649155150970343
C02D4.11	-2.15030135051492	0.359278671946352	NA
oac-11	-2.72320479296475	0.35935517092996	NA
Y45G5AL.1	-0.0706904324432314	0.359356696844869	0.64941026491421
srd-49	-0.726133239623122	0.359438665103288	0.64941026491421
srg-26	-1.95950371187362	0.359479088215292	NA
C01B12.8	0.0886528844981653	0.359514454915838	0.64941026491421
F21G4.3	1.23216971718872	0.359516580803055	NA
nhl-3	0.0907617969409668	0.359548066064433	0.64941026491421
str-22	1.22059776112406	0.359549282609995	NA
hda-10	0.0728954744411756	0.359578098275156	0.64941026491421
Y116A8A.150	-0.367689296417186	0.359605227841689	0.64941026491421
unc-46	-0.323939425519852	0.359617540206478	0.64941026491421
gba-4	-0.145446175792634	0.359634028785303	0.64941026491421
ugt-45	-0.0568186476945478	0.359675360432557	0.64941026491421
C27B7.7	0.172900779534123	0.359678904746448	0.64941026491421
R01H10.4	-0.13549595852777	0.359695559799184	0.64941026491421
C11E4.7	-0.225943160757951	0.359785935438282	0.64941026491421
lin-33	0.113136914841332	0.359824837034122	0.64941026491421
dml-1	0.269152768414273	0.359830166005162	0.64941026491421
Y53H1B.4	0.857293850293239	0.359839217841852	0.64941026491421
R02F11.3	-0.083988715449729	0.359845321630618	0.64941026491421
R144.11	-0.064689515381591	0.359902571174727	0.64941026491421
ZC15.1	0.475884534969827	0.359923323862944	0.64941026491421
linc-1	-0.270226011565933	0.359926307589561	0.64941026491421
ins-11	0.477010218619567	0.359942095569028	0.64941026491421
F58A6.2	-0.475342194799985	0.36002232034056	0.649490554287727
dos-3	-0.388060381718863	0.360116547507122	0.649551976778627
ttbk-5	-0.452545780514969	0.360127821678046	0.649551976778627
nmur-1	0.28620572314754	0.360274655663036	0.649752357366299
T05F1.2	-0.0819252217016392	0.360335380566902	0.649797416592625
21ur-7730	4.126936823939	0.360337870174966	NA
par-3	-0.0810028874524081	0.360448082090401	0.649936187690724
ZC84.1	0.599401814248352	0.360552134413789	0.650059337145687
F45E6.7	-1.01586376780858	0.360582154988855	NA
F09E10.14	-1.55255278062818	0.360674830034585	NA
cdr-2	0.154340083558298	0.360737129491847	0.650223309739031
T22B2.1	0.172095478516848	0.360745387045607	0.650223309739031
tost-1	-0.0612589583959707	0.360750372660338	0.650223309739031
T24A6.17	-0.182527082281054	0.360800501155972	0.650249198207446
K06A4.7	0.129795336900503	0.360868336084486	0.650290340817746
clec-33	0.745615199895494	0.360894864905729	0.650290340817746
abu-1	1.12152191176228	0.360936098080522	0.650300188207508
21ur-394	-2.39711004146095	0.360964069542049	NA
C27A7.10	2.26118204310921	0.360989621842788	NA
M110.9	0.679762101210197	0.36103665826835	0.6503938447226
Y39G8B.2	0.103279759941839	0.361059626796392	0.6503938447226
21ur-1441	1.5286919105401	0.361061294954116	NA
F46H6.5	0.293147506236549	0.361215569363273	0.650610289933987
mpst-4	-0.662307531244156	0.36133894948981	0.650637529906891
linc-131	0.762153720360177	0.361342112377919	NA
T05A10.6	-0.292175050666359	0.361437791127705	0.650637529906891
wdr-83	-0.0584318727304524	0.361438313426671	0.650637529906891
atg-16.2	0.069766323836958	0.361442226052097	0.650637529906891
gcy-13	-0.705208285272807	0.361451819494468	0.650637529906891
T03E6.2	3.05180042207429	0.361510957851132	NA
F26D10.24	0.5877196013375	0.361513384902024	NA
gpc-2	-0.0479178277015293	0.361542259272378	0.650637529906891
linc-44	0.214741061226237	0.361549804721569	0.650637529906891
eif-3.D	-0.0779633262308262	0.361581842133057	0.650637529906891
F23H11.6	-0.510150265137995	0.361598521099892	0.650637529906891
Y51H4A.19	1.34250636345666	0.361635441300564	NA
nlp-51	0.192822362847312	0.361662431476571	0.650637529906891
T11F8.1	0.061080340690516	0.361668491629535	0.650637529906891
F59A7.7	0.146677350476469	0.361679624579867	0.650637529906891
Y54G2A.7	0.157208892536375	0.361695919628675	0.650637529906891
21ur-15476	1.25581687540457	0.361702981797594	NA
F45H7.14	2.5587012187829	0.361722238356444	NA
hog-1	-0.232879238675738	0.361744182376054	0.650659970298678
str-57	-1.95589686457775	0.361782769676401	NA
F10D2.10	0.129184426145279	0.361827112651802	0.650741129733198
C29E4.12	0.0573939144224404	0.361860888928146	0.650741129733198
B0284.5	1.0856930434114	0.3618715325743	NA
mus-101	-0.0884540827327009	0.361998848132469	0.65086081546314
str-118	0.876503960082345	0.362015060729394	0.65086081546314
T26A5.8	-0.0669309232295195	0.362034840040632	0.65086081546314
T24H10.4	0.0456588738597331	0.362214701957601	0.650988659525968
hpo-40	-0.106193640078206	0.362221997455032	0.650988659525968
C01A2.2	-0.135441677994548	0.362254483103957	0.650988659525968
B0507.4	-2.12459410993852	0.362258795089302	NA
spe-10	-0.584157200480237	0.36228448463098	0.650988659525968
F13D2.1	0.137332012072617	0.362284981963794	0.650988659525968
T25B6.5	-0.811521364408677	0.362337159900726	NA
hsd-1	2.34163661655184	0.362450646602756	NA
H41C03.3	0.12939938269397	0.36246535614025	0.651239841668925
C37E2.8	1.98527929837424	0.362481168690384	NA
flp-16	-0.12769888816779	0.362496408211293	0.651239841668925
C05B5.14	1.41671235115542	0.362537469555091	NA
egrh-3	0.0643528229989106	0.362551936183922	0.651275244714938
frpr-2	0.347482228450138	0.362789988144399	0.651621696211086
21ur-10387	-0.416530298251546	0.362821962905895	0.651621696211086
nhr-93	-0.240723987251178	0.362852321238713	0.651621696211086
ivph-3	0.0806195881333737	0.362936810132121	0.65164590988192
ZC123.1	0.538370610714557	0.362948781676282	0.65164590988192
F54E4.4	0.295490373177799	0.362973330915472	0.65164590988192
osm-12	0.273668911507736	0.363154878412536	0.651907468840671
F37A8.7	2.33706515137723	0.363197000858235	NA
F31F6.1	-0.105422800247992	0.36330797167366	0.652117902359444
F16H9.4	-0.886269815472118	0.363416838482429	NA
C05E11.2	1.21385050299066	0.363453284467766	NA
Y37D8A.27	-0.708962091165028	0.363469213176701	0.652342918535598
W10C4.1	-0.230743421764214	0.363594802248704	0.652503908763566
ykt-6	-0.0517269209121113	0.363722870466501	0.65266931582624
K08B12.4	-0.310441174790098	0.363766763047716	0.652683659229303
osm-10	-0.164798030539218	0.363821387073057	0.652717252651989
T25D1.2	0.388706942323066	0.364086773455528	0.653128922367534
R13.6	-1.64228366630477	0.364209252185362	NA
F46A9.2	0.726713491516168	0.364384815297509	0.653599085134571
B0365.2	0.62082141627847	0.364429597955516	0.653614927535685
R07E3.2	-0.236292739608274	0.364544818502026	0.653757086721773
C24G7.6	1.01169354334865	0.364586226343308	NA
21ur-1593	2.25657785599717	0.364731718143547	NA
F36H9.2	0.733888762134785	0.364833388922625	0.654157318257962
B0280.6	2.5790619559419	0.364851689929489	NA
algn-5	-0.0450674398528495	0.364870701368053	0.654157318257962
C55C3.8	-0.69102003891861	0.364890855628465	0.654157318257962
F23B2.10	0.620710971403549	0.364911914733636	0.654157318257962
C09D8.7	0.864228338284727	0.365011624463508	NA
srz-22	-2.08194775870592	0.365027994729135	NA
F38H12.5	2.06854461532079	0.365039689202107	NA
ZC434.10	0.710584211926334	0.365120603437848	0.65446689254693
Y20C6A.4	0.525406713337715	0.365189596272993	0.654491684459085
R148.4	-0.0631988628359022	0.365206431925495	0.654491684459085
21ur-8422	-1.91494301758541	0.36534773002979	NA
asp-9	-0.459078632442053	0.365349579200802	0.654683688098736
grl-11	0.633444942465611	0.365514548116692	0.65489728066396
str-204	0.534890214583912	0.365565006982396	0.65489728066396
F40F11.4	-0.387601747682995	0.365576838537953	0.65489728066396
rabs-5	-0.133756635181878	0.365729017451083	0.655066575500409
Y51B9A.10	0.178736108518705	0.365743402887886	0.655066575500409
W05H12.1	0.142948863315965	0.365893430616007	0.655270731090388
F35B3.4	0.572564341264148	0.366045813678321	0.655466954015384
best-18	-0.122574976960374	0.366150329866279	0.655466954015384
txdc-9	-0.0659386774301155	0.366169993683113	0.655466954015384
WBGene00007845	1.29813907892583	0.366229430841073	NA
clec-126	0.206507925356247	0.366236225051558	0.655466954015384
F30H5.5	-0.356852777160808	0.366241099307604	0.655466954015384
WBGene00021577	0.955947137285821	0.36629640678694	0.655466954015384
F36H2.6	-1.57077626716259	0.366301111536065	NA
C33D9.13	-0.149621933331912	0.366394694938751	0.655466954015384
B0563.5	-0.244691673037981	0.366405137117771	0.655466954015384
F58D12.3	0.329109923730903	0.366425678018663	0.655466954015384
clec-176	-1.38431164893465	0.366434078895934	NA
rabx-5	0.0859218942963788	0.366438016575382	0.655466954015384
glrx-22	-0.056039683474233	0.36645770942102	0.655466954015384
ttll-11	-0.256685933163259	0.366531010228882	0.655466954015384
Y4C6B.2	0.256720380250662	0.366568372503211	0.655466954015384
coh-1	0.0507299871648697	0.366568466527109	0.655466954015384
T22H2.4	0.22025315343251	0.366618029574781	0.655466954015384
T25G12.1	-0.174823545280229	0.366623527361315	0.655466954015384
W01B11.1	0.523877632323949	0.366639623254187	0.655466954015384
npp-12	-0.106478639538964	0.366680883977315	0.655466954015384
Y57G11C.9	-0.0502726003941008	0.366687992370632	0.655466954015384
dmsr-11	0.377050348740657	0.366798522217914	0.655554150429002
Y6D1A.1	0.0558498574415618	0.366808886877193	0.655554150429002
daf-2	0.128543452123357	0.366857529164388	0.655576640233707
mct-1	-0.3022311550839	0.366908537211454	0.655603352829626
ZK686.6	0.229385795426988	0.366981823888286	0.65566986439789
ddx-46	-0.106434451711039	0.367087275428587	0.655793824758488
decr-1.3	0.481302640206365	0.367181667020132	0.655898004332189
W04G5.13	1.38922213271762	0.367320906519445	NA
21ur-11127	1.03416919656116	0.36733134434366	NA
pal-1	-0.0564275843447937	0.367342063288524	0.656083675517007
C36E6.8	-0.38905608828339	0.367409926450804	0.656083675517007
rab-18	0.051561664999004	0.36741677497783	0.656083675517007
sptf-3	-0.0760603993770294	0.367429953474185	0.656083675517007
C17G1.14	0.7821048740801	0.367482196513852	0.656112522323317
clec-133	1.99010155389085	0.367573381563544	NA
C07G3.8	0.239085276241441	0.367658748474777	0.656344047808794
Y39E4B.13	-0.307206240253429	0.367684072764566	0.656344047808794
C24H11.2	1.45281337392988	0.367720004440764	NA
mir-4815	0.886861910733048	0.367783712099411	NA
scl-17	0.775711793516558	0.367856651559628	0.656427226345713
oxy-5	0.0493647361794643	0.367863312662667	0.656427226345713
hum-4	-0.0970632067129602	0.36786744650087	0.656427226345713
K08H10.10	0.375317376844274	0.367875089887051	0.656427226345713
ptr-6	-0.123382838167898	0.367948188428493	0.656471543881725
ZC239.13	0.288605692144356	0.36803702320799	0.656471543881725
cpg-23	0.372247044558634	0.368060482677439	0.656471543881725
C18F10.7	0.0410989599339092	0.368088255741659	0.656471543881725
F22F4.5	-0.135747920767739	0.368107868544844	0.656471543881725
elp-1	-0.100290492349802	0.368116571688806	0.656471543881725
B0432.19	2.79606715289556	0.368179626675804	NA
K01G12.22	0.444002902845066	0.368187924679868	0.656472891773518
lars-1	-0.118826267163936	0.368189542787226	0.656472891773518
21ur-6472	1.94844196367423	0.36829278351643	NA
mlk-1	0.0775055848512053	0.368310096522053	0.656588919697949
D1081.4	-0.391924465554878	0.36840622667594	0.656588919697949
his-18	0.248498016718495	0.368432428153729	0.656588919697949
ubxn-2	-0.0496199167404421	0.368466038118504	0.656588919697949
nova-1	-0.0459453181238717	0.368490323757994	0.656588919697949
tag-68	-0.113347229089211	0.368493498756524	0.656588919697949
srh-243	3.63110360201213	0.368514814871695	NA
K08A8.10	1.32386581313383	0.368543496177907	NA
hda-3	-0.0420986161399815	0.368561359695826	0.656588919697949
F55A12.5	-0.116790833085439	0.368573270677838	0.656588919697949
nlp-71	0.171697322904804	0.368599636018656	0.656588919697949
anc-1	-0.175417378184654	0.368615758393761	0.656588919697949
zip-4	0.0431145680453537	0.368674981842902	0.656619039056881
T14G12.11	-1.94314913754883	0.368695990097555	NA
K10B2.4	-0.0854523640895068	0.368704899055701	0.656619039056881
T27E7.10	-0.124989757404451	0.368816712196167	0.656753833931295
srh-218	-2.21187517903541	0.36884599858434	NA
21ur-9657	-2.57226789088991	0.368963349006618	NA
ndx-2	-0.136339899792993	0.369013654286043	0.656989542422829
eme-1	0.0508300696754577	0.369051052489749	0.656989542422829
F59C6.18	0.298692521515008	0.369077802211296	0.656989542422829
K02C4.3	-0.145354586493113	0.369093624459973	0.656989542422829
irld-12	3.28136689792423	0.36911987084807	NA
H20J04.1	0.683236564835097	0.369180889630735	0.657055336148219
swt-1	0.158752665140963	0.369239444056532	0.657055336148219
W05H9.4	-0.0681065376856927	0.369279639206825	0.657055336148219
K08C7.4	0.314071764167432	0.369291350592253	0.657055336148219
F43E2.11	0.309139606059551	0.369345713390891	0.657055336148219
B0393.14	2.52025589706279	0.369346546485882	NA
F25B3.5	-0.196674601371971	0.369358729530558	0.657055336148219
F14B6.4	0.251969538566334	0.369383564752816	0.657055336148219
osm-9	-0.282606384101018	0.369452107632745	0.657080470917969
bath-41	-0.0474178525373559	0.369469977129663	0.657080470917969
ZK632.2	-0.114391100623654	0.369715055742362	0.657452017649832
F18E9.8	-0.918632303516498	0.369765764229095	NA
Y41C4A.18	-0.700151750944129	0.369797259398619	0.657533884902326
F19F10.13	0.231912904773808	0.369936294818	0.657716778416395
T23B3.8	-0.531899121207733	0.369997814803736	0.657761833474794
cua-1	-0.0804051600903811	0.370037567485747	0.65776818678709
F20D6.2	0.796055099042488	0.370080886939734	NA
ltah-1.2	0.119365007123743	0.370184112722338	0.657918418193173
sox-2	0.140413150724126	0.370194456746943	0.657918418193173
C04F1.5	3.04041820575719	0.37021788221882	NA
AC8.3	0.708782947247638	0.370343641155577	NA
rgs-2	-0.128518620854263	0.370414977594846	0.6582459884324
F29C4.11	-1.11877146236146	0.370423475536122	NA
crn-3	-0.173490029180886	0.370467146987795	0.658270183527958
try-10	-0.093519721698679	0.370519757894006	0.658270183527958
nfi-1	-0.0646644067595286	0.370550305882301	0.658270183527958
C54D2.6	-0.486291375436662	0.370573418866325	0.658270183527958
Y54E10A.13	-0.825878359083032	0.370643354547417	0.658288166963968
Y62F5A.12	0.053422961167013	0.37065595760465	0.658288166963968
srg-43	-1.03718819620608	0.370691435976877	NA
F38E11.6	-0.154071201053698	0.370763520572889	0.658414882548906
mtm-1	-0.0710813908516055	0.37098186794807	0.658738289009069
rha-2	-0.133304101177474	0.371098903067191	0.658881753580527
ins-13	-2.25787065161046	0.371101279358734	NA
gsto-2	-0.470394733501753	0.371233122815816	0.658953009604045
nas-7	-0.128682568463675	0.371244192257562	0.658953009604045
ZC317.1	-0.380824858020342	0.371247768405161	0.658953009604045
spp-21	1.61257535614215	0.371314305751732	NA
21ur-1465	1.14153048399139	0.371349939707859	NA
R07G3.8	0.148468457049228	0.371564737605576	0.659451239204117
cup-5	-0.0572607826350391	0.371615074496793	0.659476200041599
gck-4	-0.051199603114034	0.371754417550101	0.659612787912864
neto-1	-0.173620821860827	0.371764602482983	0.659612787912864
ahcy-1	0.0739277820723864	0.371872000331246	0.659730043118415
snn-1	0.160220140763521	0.371949286668482	0.659730043118415
Y52B11A.11	0.164335460841699	0.371966013200581	0.659730043118415
M6.4	-0.310923082409019	0.371975835872992	0.659730043118415
R13H4.6	-1.35768608586924	0.371993918363227	NA
scrm-7	0.532490984012516	0.372083417241607	0.659856477650181
F43D9.8	-1.95093618941948	0.372458591585501	NA
cutl-6	0.57131691553249	0.37251828201704	0.660477509887304
ift-20	0.470235555634309	0.372524938394619	0.660477509887304
R03A10.14	-1.3929326654039	0.372584513491217	NA
F31B9.2	-0.835939254890829	0.372598839451482	NA
drr-2	-0.0568079037437556	0.372605133207322	0.660477509887304
rhy-1	-0.169171158401526	0.372633199289477	0.660477509887304
hda-4	-0.0452846204085734	0.372645587005625	0.660477509887304
ptp-1	0.100082773337718	0.372651575624221	0.660477509887304
clec-171	0.270602333534669	0.372688348473774	0.66047829843081
aco-1	-0.0584582994735344	0.372755217226137	0.660524871660758
F52A8.3	-0.232531302993944	0.372815203306459	0.660524871660758
mltn-9	0.171160145937714	0.372823619876943	0.660524871660758
T02G6.7	-0.887146829440014	0.372837004550222	NA
R07H5.16	-0.808263534744438	0.372855688749832	NA
C17B7.15	0.426205823031219	0.372888501301579	0.66057544988444
Y18D10A.23	-0.0902745829944045	0.373193987387027	0.661024790516086
R11F4.1	0.128002127816237	0.373232961133909	0.661024790516086
R155.4	-0.449474531824412	0.373258645991083	0.661024790516086
dct-1	0.126510670260127	0.373320535474358	0.661024790516086
hmg-6	0.416766143931593	0.373323939773344	0.661024790516086
grl-13	1.27522536269282	0.373405690608276	NA
rheb-1	-0.0475489695574817	0.373415173987627	0.661121947440749
nhr-214	-1.85377134949113	0.373542312980312	NA
rbm-26	-0.0541775042601137	0.373559980098965	0.661227187364789
arx-3	0.0737012398543822	0.373609704438746	0.661227187364789
Y46E12A.9	-1.75881378854041	0.37362011752578	NA
ddr-1	0.108492239250023	0.373631878779521	0.661227187364789
mrps-22	-0.0851758878925972	0.373641362609333	0.661227187364789
lin-59	-0.0459081423085211	0.37365646130498	0.661227187364789
C50F4.15	-2.73849869856961	0.373660784433407	NA
R05G9.1	0.749995879566129	0.373670870568177	NA
R06A10.5	0.740335279070364	0.373769471090438	0.661249321973702
prp-17	-0.0878902845126376	0.373773549699198	0.661249321973702
Y18D10A.29	0.712772715875693	0.373807954575123	0.661249321973702
ZC434.3	-0.448266608983412	0.373814450868803	0.661249321973702
sue-1	-0.172465170385897	0.37406440879245	0.661627105385304
srz-104	-1.55823659867279	0.374085858893062	NA
Y105C5B.19	0.0816425249500964	0.374167911096937	0.661745796853445
him-18	-0.128565087770208	0.374240377991264	0.661765902217341
txt-10	-0.850344104574879	0.37425207670638	0.661765902217341
C01G6.2	0.323836023891595	0.374371977461674	0.661913539067461
R07B1.6	-0.89852975186596	0.374481528625623	0.661974773149461
F49C12.10	0.217969071588666	0.374537743045587	0.661974773149461
clec-29	-0.656543443492451	0.374557486910153	0.661974773149461
K08D10.11	0.36685811367862	0.37457689258636	0.661974773149461
C44H9.7	0.39206645646424	0.374588662128687	0.661974773149461
C17F4.8	0.148288189391072	0.374673657887641	0.66198286484261
T07F8.1	0.242921958054264	0.374700226669268	0.66198286484261
fbxa-191	0.210527119849579	0.374763064690851	0.66198286484261
tiar-1	0.0549124743541617	0.374764209069805	0.66198286484261
21ur-9650	0.580615372102392	0.374825269633054	0.66198286484261
dgn-3	-0.892854788548497	0.374845573342742	0.66198286484261
mrpl-13	0.0638640592318056	0.374848115810718	0.66198286484261
ifc-1	0.189620640914713	0.375197811046225	0.662536072516649
ZK822.2	0.0814202148992681	0.37527307011364	0.662604611803059
xpd-1	-0.074905796717439	0.375338394942881	0.662655598995584
H11E01.3	-0.100960812530615	0.375404765999753	0.662708423210167
T13A10.1	-0.428305491139904	0.375508726641692	0.662776718402572
eef-1G	-0.0757497838978576	0.375516361930856	0.662776718402572
nhr-205	0.189343831749639	0.375665906595419	0.662976300505855
W01C8.12	1.92221052499803	0.375725978803254	NA
syp-2	-0.0587980494392679	0.375770385684838	0.663096319725909
C29A12.9	-2.49605889397988	0.375803324756228	NA
kin-21	-0.832959155837882	0.375833930633498	0.663144088979778
cla-1	0.218625116051698	0.375946410585262	0.663278184459063
K09C4.9	1.75723834747657	0.376006239086292	NA
F22E12.7	2.17577060796879	0.376029959120832	NA
Y53C10A.10	0.432560208992964	0.376036575729026	0.663372887961326
tag-266	-0.061691943837362	0.376150776298844	0.663509970300696
F14F3.11	0.946688992775334	0.376162138930372	NA
C07G2.4	-1.17176779331775	0.37616929074935	NA
ZC196.8	-2.44516743765575	0.376180762067986	NA
T05H4.4	0.261730718164259	0.376277216660706	0.663655720315561
hhat-2	0.168033797044502	0.376306408928723	0.663655720315561
C02E7.10	1.697964904267	0.376330041808335	NA
21ur-12599	-1.15485840260955	0.376348175368041	NA
C06C6.7	-0.709009655037236	0.376415860227188	0.663761320723054
prx-14	0.0719459945909085	0.376439303557308	0.663761320723054
Y54G11A.9	-0.0667336313632848	0.376487191311319	0.663767959894308
zfp-1	-0.0524572112834868	0.376516086595347	0.663767959894308
iffb-1	-0.106980732040082	0.376644076376271	0.663813085087785
din-1	0.0809901373592655	0.376698981195575	0.663813085087785
srx-4	-1.21352080231431	0.376740681048551	NA
F15D3.9	0.689048372617572	0.376759440253002	0.663813085087785
C55A6.1	-0.0494379096221388	0.376760602299764	0.663813085087785
F53F4.18	0.886633456676221	0.376813506498463	0.663813085087785
21ur-11363	0.503450135227981	0.376835113138357	0.663813085087785
R08C7.12	0.0725783963256928	0.376850113071989	0.663813085087785
fbxa-167	-0.119864587556266	0.376910160701127	0.663813085087785
aldo-1	-0.162906516083315	0.376911319339977	0.663813085087785
tnt-4	-0.236773377911638	0.376941672472901	0.663813085087785
C52B9.8	0.347262787129208	0.376959131734964	0.663813085087785
C12D8.25	2.09692390614218	0.376968157649767	NA
rfs-1	-0.152804823679617	0.377035578881226	0.663813085087785
Y53G8B.3	-0.148880599359662	0.377103194628669	0.663813085087785
T27F6.1	0.314992203517031	0.377107926554737	0.663813085087785
linc-144	0.811129408118532	0.377151006202449	0.663813085087785
ins-29	-0.265466901309544	0.377161330620122	0.663813085087785
K02D10.4	-0.0919084371584692	0.377194946935562	0.663813085087785
mrpl-55	-0.069875551002297	0.377224863439733	0.663813085087785
C50D2.2	-0.159131829842567	0.377235399324954	0.663813085087785
fax-1	-0.37215499046448	0.377406407653753	0.663985685955568
ZK792.5	-0.108835191131276	0.377412910351412	0.663985685955568
B0294.3	-0.741224159796129	0.377444049638137	0.663985685955568
dgk-1	-0.148993219335016	0.377484633522059	0.663985685955568
ZK1128.9	-1.10788184309659	0.37749563895957	NA
F53G12.8	0.292416126483568	0.377516090188807	0.663985685955568
nspc-11	1.35877595333439	0.377553461902976	NA
21ur-14454	1.5456171631727	0.377558892470647	NA
ZK757.10	0.696474440686301	0.377613159368176	NA
F26D10.23	1.70812831183212	0.377662210263489	NA
B0035.15	-0.0965206500513826	0.377665878755548	0.664184885050747
F26F12.5	0.268020585022502	0.377872660565771	0.664297304683835
srd-66	-2.89482482134844	0.377890481904467	NA
fipr-3	-0.231936508790518	0.377928476484056	0.664297304683835
T23G11.4	0.0490796021088948	0.377929938687879	0.664297304683835
anr-48	-0.415899752427178	0.377935943315421	0.664297304683835
rskn-1	-0.0762354658165906	0.377946556985068	0.664297304683835
fbxb-76	-0.511654761603414	0.377963553131691	0.664297304683835
gck-2	-0.0808544621968498	0.378010384644311	0.664297304683835
F21H7.2	0.457170424935914	0.378043401772464	0.664297304683835
Y53F4B.20	0.327180622050393	0.378070957728707	0.664297304683835
21ur-13175	0.913565122130088	0.378099395371851	NA
fic-1	0.093845509810175	0.378102292190117	0.664297304683835
F21D9.5	0.169623712284081	0.378169283594965	0.664297304683835
F58E2.4	-0.211537073904044	0.378187843740023	0.664297304683835
agt-2	0.101312337958889	0.378204796258862	0.664297304683835
T04A8.17	-1.78124255065272	0.378213828041452	NA
dpy-27	0.0832997788401288	0.378276890906163	0.664359752083167
srz-7	0.979543171964914	0.378340580289257	0.664407426855886
Y39A3CL.1	-0.0495568857250646	0.378407034231666	0.664429552024777
asfl-1	-0.0642144397096655	0.378426269799052	0.664429552024777
Y62E10A.20	-0.0708107626677688	0.378524803427733	0.664474750060596
ztf-17	0.060515664763322	0.378525107880622	0.664474750060596
syf-2	-0.0639920131706209	0.378635287708667	0.664541288603015
Y119C1B.3	0.302888084404654	0.378636115100304	0.664541288603015
C33D12.15	-1.1426464998948	0.378795058528215	NA
21ur-9523	-2.33912809661979	0.378807266394381	NA
srz-105	-1.70377123861472	0.378894741901748	NA
H34C03.19	-1.91940612615034	0.378950883116727	NA
ZK1128.10	-1.07892014866798	0.378956091415815	NA
ufd-2	-0.103715299061269	0.379139902861689	0.665310532802151
pgp-15	-0.276000461516795	0.3791632502845	0.665310532802151
vrk-1	-0.140514545878221	0.379217858286156	0.665310532802151
Y47D3A.35	0.105223956971749	0.379220782763803	0.665310532802151
C31H5.1	0.599550444920108	0.379385082613018	0.66545721033211
C27H6.8	-0.0648763221359122	0.379390590266528	0.66545721033211
unc-36	-0.123175182820561	0.379422636142772	0.66545721033211
T21E8.5	0.554408507828768	0.379450794758978	0.66545721033211
odr-7	0.637146898868949	0.379545431755245	0.665558979045342
M04C9.4	-0.147040437767588	0.379727738865204	0.665814448867613
F48F5.2	-0.259698215030823	0.379919139842734	0.66599057850903
F56D2.3	0.418359353406319	0.379999071610985	0.66599057850903
C34C12.6	-0.209890914765524	0.380002780052031	0.66599057850903
nlp-10	-0.0974484575207773	0.380073130815424	0.66599057850903
nspc-14	-0.162156383309982	0.38007467175736	0.66599057850903
D2096.9	-0.202334942742108	0.380080474917899	0.66599057850903
folt-1	-0.125629436256741	0.380149910987644	0.66599057850903
B0464.9	-0.0585155752366387	0.380151514004545	0.66599057850903
nhr-227	-0.20336520734833	0.380214794265847	0.66599057850903
set-30	0.126728827635931	0.380249952779516	0.66599057850903
Y75B7AL.2	0.251856492111889	0.380264531469212	0.66599057850903
T19C3.3	-0.258139431699521	0.380267762801949	0.66599057850903
ula-1	0.0583376682163962	0.380350722956201	0.666026507829721
cal-1	0.133998244173562	0.380369301143828	0.666026507829721
K01A2.5	0.104367412975284	0.380413556788653	0.666026507829721
sluh-7	-0.174790746566304	0.380434810176099	0.666026507829721
fbxa-218	0.192967327694005	0.380499698600887	0.666071002574225
col-161	0.950289035348684	0.380533496712968	0.666071002574225
Y73B6BL.12	0.276691966197027	0.380623480432024	0.666164372134639
R12G8.1	-0.659768107967272	0.380673546064122	0.666187866107594
R13F6.11	1.52942291522776	0.38073116367122	NA
rnf-121	0.0497190712717633	0.380778985461241	0.666255290634164
F10G2.10	-1.69989889985437	0.380826966092535	NA
gst-44	0.120274911249382	0.380856447165594	0.666255290634164
exc-12	0.156110292319881	0.380861423252266	0.666255290634164
ugt-13	-0.183511811118417	0.380909641234098	0.666255290634164
Y57G11C.1130	-0.161773554812427	0.380913470491346	0.666255290634164
ekl-6	-0.0700025571364334	0.380947678767753	0.666255290634164
tufm-2	-0.076248411220943	0.380992355463613	0.666255290634164
srv-1	0.129449347457047	0.381005239355558	0.666255290634164
linc-68	0.333410625753079	0.381044229653943	0.666259390203725
F53C3.8	-0.296876764062735	0.381083585740183	0.666264128506805
ocr-1	-0.360964153655606	0.381132826141623	0.666286145392389
tag-335	-0.0433182918124678	0.381286372131782	0.666490484734923
hlh-15	-1.07064555079397	0.381378827596848	NA
B0334.9	-0.139423720732763	0.381387148913762	0.6664957941838
ZC13.2	-0.283587484511648	0.381387954357166	0.6664957941838
Y67D2.7	0.0563400656963821	0.381431621242672	0.6664957941838
cox-6A	-0.0744101229932198	0.381511780390735	0.6664957941838
mlc-4	-0.0443084500863369	0.381525663766728	0.6664957941838
Y53G8B.2	-0.0668787520240089	0.38154269477747	0.6664957941838
K07C11.10	0.463992796425597	0.381546021993564	0.6664957941838
ZC504.8	2.87045534548571	0.381666054371268	NA
fbxa-189	0.140912226037925	0.38188561130406	0.667002064782666
Y60A3A.11	0.161722375613591	0.38190921810613	0.667002064782666
R05F9.6	-0.0384433531167177	0.382019537756253	0.66707186096925
ncl-1	0.0955476233298061	0.382057399824493	0.66707186096925
R09E10.5	0.488335971514017	0.382059253521412	0.66707186096925
ZC21.6	-0.367860205660648	0.382108199281629	0.667093256302986
21ur-11854	1.07825894627009	0.382128112885267	NA
rbr-2	0.13752612705713	0.38229523603881	0.667319158405442
lgc-13	-0.387481044736403	0.382337692851379	0.667319158405442
eftu-2	-0.0763850937877075	0.382347707667867	0.667319158405442
srh-164	1.52473590778617	0.382393973080801	NA
lite-1	0.128627494252424	0.3824234415	0.667361037807516
ZK813.1	-0.0802193332441684	0.382456460445188	0.667361037807516
Y48G10A.1	-0.0480785841526136	0.382481822449498	0.667361037807516
Y110A7A.7	0.0602975020823926	0.38258876562822	0.667483576229409
ZK792.4	0.198208338807775	0.382690780993957	0.667523980911452
Y37E11B.6	-0.0639741987256703	0.382768134700474	0.667523980911452
T14E8.4	0.334783701909801	0.38278525335245	0.667523980911452
ugt-7	0.117886116881603	0.382788650956539	0.667523980911452
nhr-152	0.176581711416719	0.382795817947319	0.667523980911452
scl-3	-0.149238518526264	0.382832217642798	0.667523980911452
Y43F8B.11	-0.142259520320956	0.382958456669175	0.667680063358484
C25E10.14	1.79206660603592	0.383055379222324	NA
21ur-13416	1.82471417731924	0.383208369707298	NA
C30F12.3	0.121791607690631	0.383212612478001	0.668059114724569
fln-2	-0.103627621256375	0.383304596123723	0.668155403847114
T04C12.1	0.486534631888929	0.383489361293485	0.668413390631469
odd-1	0.134077872749723	0.383709015811257	0.668732133480106
F58F9.8	1.09393361757131	0.383747464035834	NA
Y18D10A.4	1.09927399183205	0.383812462677573	NA
T11F9.19	0.484504756320652	0.383891646991828	0.668981173318737
F56D5.5	0.0997308510609184	0.38392550258004	0.668981173318737
mel-11	-0.072341150820511	0.38403868821106	0.669071626006953
trp-1	0.191739578633252	0.38405101419111	0.669071626006953
sre-5	-0.767726985087332	0.384061154399916	NA
scrm-6	-0.657048115604223	0.384148147947686	0.669176724905325
R07B1.9	-0.276592595891299	0.38424452547467	0.66928048645861
T04H1.12	-0.492673546449798	0.38440578115804	0.669497222649135
bus-18	0.241622057308761	0.38454833299531	0.66968134503714
dnj-4	0.0719598318999554	0.384619720587259	0.669741513264722
Y24D9A.14	-1.23685269035491	0.384679770783648	NA
F54D11.4	0.0730451396089488	0.384686500146576	0.669793646730981
Y56A3A.6	0.0882886520496236	0.384745492913351	0.669812629160223
F47B3.3	1.07483470609484	0.384777351746294	NA
srb-17	0.483172125476488	0.384813565415559	0.669812629160223
anr-24	-0.54415682529699	0.384856136688404	0.669812629160223
Y38E10A.2	-2.46845671976142	0.384965354489251	NA
F49H12.2	0.668361903819417	0.384966818619834	0.669812629160223
F59B2.14	1.88728308139607	0.385027922048153	NA
F25E5.3	-0.500800567134255	0.385040112015833	0.669812629160223
Y37E11AM.3	-0.0727200620951636	0.385040883930954	0.669812629160223
B0478.3	0.370249150691751	0.385138944379333	0.669812629160223
gck-3	-0.0465249362206449	0.385144407045649	0.669812629160223
H23N18.5	0.401347310371754	0.385161798131428	0.669812629160223
21ur-4130	1.84150434601124	0.385184954298913	NA
dhp-2	-0.0934861417236525	0.385193889886707	0.669812629160223
gly-13	0.0533213291206007	0.385194148119934	0.669812629160223
aex-3	-0.0907538430527929	0.385223581162094	0.669812629160223
C08F11.12	-0.280448761332133	0.385225239536907	0.669812629160223
C54F6.12	0.334082344775266	0.385244338771544	0.669812629160223
M01H9.4	-0.148318575043241	0.385285899016629	0.669812629160223
F08F3.6	-0.0532854186065357	0.385286864075552	0.669812629160223
Y61A9LA.7	0.24436533350865	0.385383999859794	0.669878949772547
F16B12.1	0.705790808327239	0.385401014952041	0.669878949772547
C23F12.3	-0.409243780513205	0.385446758017679	0.669878949772547
C34C12.2	0.0558824234099593	0.385472392746295	0.669878949772547
T06A10.2	0.280388305289068	0.385681721466179	0.670178665581248
srxa-14	-0.339176475046307	0.385795152762654	0.67027831803346
col-108	-0.658603991479824	0.385815949774315	0.67027831803346
Y32G9A.13	0.116402277390591	0.385849671444816	0.67027831803346
C29F7.10	-0.081079570474839	0.38590682446724	0.670313554565672
fbxa-102	2.02495762403303	0.385933584468976	NA
C13G5.2	-0.0572048858225403	0.385999729741241	0.670410879482757
sel-1	-0.0460540505940289	0.386083632410288	0.67047965724814
F40H3.16	1.10606698436213	0.386098354291041	NA
K12H6.6	0.0735735923210881	0.386185045924378	0.67047965724814
C35B1.2	-0.0431243536411559	0.386185275774772	0.67047965724814
C46H3.2	0.0843901098227087	0.386186841796519	0.67047965724814
W09D6.5	-0.0619536517452898	0.386236918969069	0.670499096565284
ZC449.4	-0.134336849335019	0.386271796789219	0.670499096565284
K06H7.1	-0.291549128278296	0.386386563585271	0.670630431652156
T05C7.7	0.920656207091206	0.386430505575348	NA
ZK1320.5	0.705535689394319	0.386446932742521	0.670630431652156
lip-1	-0.0643557854903877	0.386458117398363	0.670630431652156
F52B10.12	1.29745636550825	0.386500014556429	NA
F42A9.7	0.625328016642248	0.386594813596228	0.670680912468437
sre-31	0.721768454324576	0.38665509044017	0.670680912468437
txt-6	0.085326969104844	0.386667096455292	0.670680912468437
R03D7.8	0.67077661802614	0.386700161850549	0.670680912468437
21ur-15046	1.47873210052609	0.386760753073899	NA
lab-2	-0.0540331649456552	0.386831117555617	0.670680912468437
npr-31	-0.189760987943966	0.386842335697548	0.670680912468437
srx-89	-2.54544133185912	0.386844771260311	NA
Y38C1AA.12	-0.0521126151667771	0.386845276629118	0.670680912468437
oac-12	-0.471082098199266	0.386847199941373	0.670680912468437
M153.5	0.813643240532929	0.38685042793137	0.670680912468437
dnj-2	-0.0670075478663025	0.386880868931508	0.670680912468437
srbc-24	-0.634397191383541	0.386892987732741	0.670680912468437
C17E7.9	-0.0726066275131012	0.386987776752151	0.670781272679078
srj-38	3.3885013411217	0.387090832899241	NA
Y113G7B.28	-0.954009201041072	0.387198454547351	NA
C33E10.1	-0.17495143459646	0.38720626151062	0.671037524391622
aat-2	-0.10059609395569	0.387209431185991	0.671037524391622
C54D1.9	-1.4555963154966	0.38722559679159	NA
lgc-49	0.377816038528266	0.387280254255635	0.671096292663143
lmtr-2	-0.0521107177896499	0.387458464893458	0.671341117909842
W08F4.12	0.189998459937392	0.387596530721617	0.671516345059054
C30F2.3	-0.254401695478201	0.387730324039209	0.671636419712771
F29C4.9	1.38263398371303	0.387735887354134	NA
csn-1	-0.0635427277224628	0.387775184243077	0.671636419712771
let-611	-0.0833709970185919	0.387814197990497	0.671636419712771
C16C8.5	0.0761562400595778	0.387849974881105	0.671636419712771
21ur-2624	-2.41142317689997	0.387905502151629	NA
sax-3	0.0557320212554713	0.387922707240849	0.671636419712771
srh-220	-2.26010577538889	0.387926967640278	NA
emb-4	-0.109759287703523	0.387948560576518	0.671636419712771
pot-1	0.0624491643987874	0.388007862894625	0.671636419712771
ikb-1	0.204352795892256	0.388100878275259	0.671636419712771
Y75B8A.7	0.123323871727013	0.388110578149339	0.671636419712771
let-716	-0.167811120986609	0.388142380425897	0.671636419712771
F46C5.9	0.0504558172543852	0.388149416520437	0.671636419712771
goa-1	-0.0606023994444234	0.388164314888313	0.671636419712771
C46H3.1	0.713824499264111	0.388171577750813	0.671636419712771
C04A2.15	-0.294346865755504	0.388183020644728	0.671636419712771
mir-4932	-1.5620302659627	0.388192476272485	NA
thn-1	0.244797295415443	0.38827056218251	0.6717239595623
ZK721.6	1.90959427631068	0.388317478849908	NA
fbxa-15	0.269156359099664	0.38844259775204	0.671917416459741
ZK596.1	0.158322107097131	0.388521463037893	0.671917416459741
nlp-4	-0.334641093239375	0.388529584128345	0.671917416459741
nspa-1	-0.782156649824111	0.388560098961677	0.671917416459741
Y105E8A.34	0.351223236339827	0.388567169938822	0.671917416459741
nspa-3	-0.782139933651992	0.388704515117482	0.672090992805606
sri-38	-0.912142471689979	0.388833741790053	NA
smr-1	-0.0558145489754863	0.388853644833431	0.672249470494597
parg-1	-0.0801307585383366	0.388870121621015	0.672249470494597
ZK593.9	0.258661220672019	0.388936813149893	0.672300836649383
Y50D4C.5	-0.0847349151975984	0.389069525086632	0.672449589343633
bre-1	-0.0824859974938136	0.389108443009471	0.672449589343633
Y66D12A.1	0.402360886825596	0.389133828143906	0.672449589343633
lipl-8	3.77716210325434	0.389147162727765	NA
grl-10	0.116974910552799	0.389182374166972	0.672469563270265
usp-33	-0.084081996279663	0.389234499768625	0.672495717979033
F56A11.9	0.940699705287317	0.389269036854767	NA
Y105E8A.32	0.744423667213885	0.389292887906558	0.672532686718846
mag-1	-0.0591708701207151	0.389433808080901	0.672712215175189
R11G1.6	-0.110934496417121	0.389519842538123	0.672752990851316
saeg-1	0.0998095961568324	0.389531419321919	0.672752990851316
H12D21.5	0.693866807625799	0.38974910251156	0.672988688671683
R05D8.11	0.726825389398672	0.38977789050306	NA
math-15	0.516695182733142	0.389783420649592	0.672988688671683
D2096.12	-0.126099181566988	0.389814921544237	0.672988688671683
ctsa-4.2	-0.12219699541253	0.389815955140064	0.672988688671683
sre-45	0.429101026703996	0.390017307368697	0.673229389995695
F02G3.7	3.14892847834273	0.390024641449259	NA
C03C10.5	0.386113647094706	0.390029435389948	0.673229389995695
F16D3.8	0.698691466194109	0.390125351313526	0.673331024514071
21ur-1524	1.64028027363671	0.390205472887112	NA
C32A3.6	0.651446844166343	0.390231659113344	0.673391859825836
C46H11.7	0.928924435646801	0.390269400546436	0.673391859825836
aat-9	-0.0491679055950906	0.390271713711283	0.673391859825836
cyk-7	-0.0849795229547482	0.390316949128045	0.673406002286676
rml-3	0.388162438665877	0.390357876998941	0.673412711046375
T25D3.5	-1.95208933546513	0.390385941482666	NA
21ur-10289	-1.90852339744796	0.39041016139607	NA
ZK688.1	-0.381910778962417	0.390456452178619	0.673471088498538
H06I04.3	-0.168553384761756	0.390465801873554	0.673471088498538
glb-5	0.502622578092046	0.390590311336854	0.673621936104662
C23G10.1	0.249456664016718	0.390628357367801	0.673623652215118
F18E2.12	-1.50309109459665	0.390630336847763	NA
hil-8	-0.176999525903087	0.390711989978333	0.673668520121888
F22B3.8	0.661870029001665	0.390731276333018	0.673668520121888
C08G9.6	-0.658531761265151	0.390765536175426	0.673668520121888
21ur-14052	1.6637304568685	0.390816508392735	NA
R06B10.8	-1.24016185024783	0.390822589390199	NA
C32D5.11	-0.0610326225746196	0.390860638319253	0.67376858493243
D2005.1	-0.319978292405105	0.39115046164767	0.674204260828241
K07E8.4	2.97204821114568	0.391275487981274	NA
C36C9.6	1.17816669558585	0.391428270027183	NA
F48F5.6	-0.224644794129869	0.391480631433426	0.674588792019004
Y75B8A.41	-1.10988291149095	0.391542750584736	NA
W04G3.11	-0.336080260082266	0.391552231191396	0.674588792019004
Y24F12A.3	-0.102618157911724	0.391576463690723	0.674588792019004
Y65B4A.6	0.133663535171199	0.391598616742168	0.674588792019004
Y47D3A.20	-0.072512763689664	0.391600981641305	0.674588792019004
sra-33	0.269062665757349	0.391611316424704	0.674588792019004
clec-102	-0.529790111448712	0.391633281984522	0.674588792019004
T22C8.3	-0.111798277685444	0.391734067950314	0.674693637588192
tyra-3	-0.165923742448844	0.391768369837662	0.674693637588192
mir-70	-1.51682521604857	0.391828908041658	NA
rpn-11	-0.0674709526522146	0.391942714516126	0.674929957626224
Y38H6C.13	-1.63842096464762	0.391950654222117	NA
C08B11.12	1.64596881734321	0.392057270368549	NA
C01B4.7	-0.44196964045818	0.392069635602053	0.67508457665318
nhr-91	0.18833527900951	0.392262600820066	0.675352873627805
Y49E10.37	-0.327820134626064	0.392342890667759	0.675413320462406
F19H6.3	0.349120774173711	0.392396842045947	0.675413320462406
srsx-29	-0.873864950885643	0.392406793036778	NA
ZK1055.2	-0.213895955262608	0.392413482008921	0.675413320462406
clh-3	0.0414144789325227	0.392448810532997	0.675413320462406
mrpl-41	0.0552963624786412	0.392483456943255	0.675413320462406
C26D10.7	-0.326341691141691	0.392627925711886	0.675597985743687
Y49E10.4	0.0541238694208491	0.392786172596994	0.675806321944351
F43C9.2	-0.131546556189885	0.392909435978413	0.675954433717215
C33H5.2	-1.38016984535172	0.392968670060277	NA
mlcd-1	0.083247671582875	0.393014899076027	0.676044554210146
F36H12.14	0.546966763732617	0.393036188218538	0.676044554210146
21ur-57	1.24844801580147	0.393050857501611	NA
K08B12.12	2.93747459388905	0.393069210422042	NA
T24D1.3	0.0771014744206094	0.393124351052887	0.67613223219114
rec-8	0.0623036899231492	0.393238412018768	0.676247698028071
nhr-144	-0.109941517892168	0.393296148458596	0.676247698028071
fbxa-68	1.42115646443464	0.393301809858775	NA
asm-2	-0.104246918809144	0.393303072380442	0.676247698028071
ZK637.15	-0.271742424932195	0.393350822945397	0.67626584510357
col-131	0.76056158212869	0.39368140113961	0.676767567607117
pag-3	0.294517044437203	0.393717098211346	0.676767567607117
R02F2.8	-0.131494081882094	0.393767080102435	0.676789495494646
R119.2	0.0716185065121253	0.393822601398793	0.676820939222182
srbc-32	-2.19449829646438	0.393902165804032	NA
ttr-39	-0.157731608615312	0.393957415781347	0.676876689265156
C40H5.15	2.26282750869433	0.393961313695294	NA
gdh-1	-0.0717078294265704	0.393982506194547	0.676876689265156
F28A10.11	-2.46077645954591	0.39399103112345	NA
F55B11.3	-0.0782033483811823	0.39400858152162	0.676876689265156
Y53F4B.6	-0.22706070810348	0.394037591891367	0.676876689265156
ndx-4	-0.0506043477495993	0.394041190208592	0.676876689265156
rgs-5	-0.0555911147937048	0.394134449028882	0.676972925630053
T16G12.9	-0.157190201132057	0.394208478854172	0.677036118840704
ceh-22	-0.250824309964518	0.394351895632742	0.677200625204171
rmd-6	0.579758893816576	0.394417033635737	0.677200625204171
T03G11.3	0.292770625663223	0.39446629367025	0.677200625204171
F28E10.1	0.108230790459665	0.39448951880795	0.677200625204171
nhr-159	-0.779696887201598	0.394490502257157	0.677200625204171
cutl-22	-0.393834968588001	0.394556209880279	0.677249476192726
ZK669.5	-0.173389519869079	0.394785085001256	0.677517363895009
linc-20	-0.13576313259437	0.394786807827057	0.677517363895009
Y39G8B.10	1.87361610169587	0.394886716867775	NA
Y60A3A.8	0.054179740018107	0.394893491859527	0.677636486597269
rpa-2	-0.0682169083875823	0.394963155432576	0.677692065771958
lgc-57	-0.254686361450465	0.395022441230055	0.67772982957475
nduf-6	-0.0357941457479156	0.395129651802517	0.677833889907882
F16B12.6	-0.0522864926803124	0.395168162539416	0.677833889907882
C09B9.1	0.30280742036884	0.395246470046776	0.677833889907882
snf-4	0.909508293860149	0.395258190557969	0.677833889907882
Y38H8A.3	0.507102854702232	0.395269506671985	0.677833889907882
linc-46	0.271363261641794	0.395343214604129	0.677896348648276
21ur-7913	2.0279979335765	0.395401404740995	NA
cul-2	-0.0528488332451879	0.395687674114623	0.678410990336052
mks-5	0.276070401017475	0.395717977697257	0.678410990336052
F54E2.9	1.12071438715088	0.395744582889774	NA
clec-3	0.311366931849984	0.395818138339311	0.678435948296009
F59C6.5	-0.0394315750560771	0.395826053853833	0.678435948296009
arrd-16	-0.335075257977857	0.395844482675544	0.678435948296009
tmed-1	-0.0430874168062378	0.395935795295147	0.678528484707424
T12C9.7	-0.0611925925879619	0.396185802869818	0.678892938923295
fbxa-208	1.98360929895766	0.396310459493037	NA
K09E4.1	0.373334027156588	0.396353895986726	0.679116971344329
ubc-14	-0.0652381138952554	0.396525612261235	0.679314396023662
mct-2	-0.264253552812126	0.396562135227766	0.679314396023662
F18A12.7	-0.100406055603133	0.396581211121234	0.679314396023662
C31E10.1	2.16903232728004	0.396702180832876	NA
K11H12.11	0.208750501903351	0.396715437187412	0.679452523926855
rab-39	0.0389969182662548	0.396736592817089	0.679452523926855
nepr-1	-0.0409578405158335	0.396781247784421	0.679464996323684
C49F5.11	0.133973265112238	0.396867042892426	0.679495348930015
mak-1	-0.0788393462882715	0.396877212523609	0.679495348930015
Y19D10A.4	-0.56081242351945	0.396911094309266	0.679495348930015
slc-36.5	-0.223933970769402	0.396989412851448	0.679565437816795
T28B8.4	0.589881124210897	0.397085381892919	0.679620028167286
pap-2	0.109207431008296	0.397126734021117	0.679620028167286
H23N18.4	-0.637004354578093	0.397133445863773	0.679620028167286
phf-5	-0.0565042274075587	0.397200885411568	0.679671463309903
thn-5	-0.805990863241447	0.397214744664964	NA
spe-15	0.138040515154288	0.397253640376561	0.679697763569194
tcer-1	-0.121146733898694	0.397309827696109	0.67972993105702
him-6	-0.0713610389637523	0.397389783043641	0.679802751742231
C32E8.12	-1.43767806529301	0.397456241225695	NA
ZK792.10	0.784160860915354	0.397561844021753	NA
feh-1	-0.171296181067326	0.397619605057201	0.679984546049398
cpf-2	-0.0743026830786164	0.397624664715876	0.679984546049398
Y48G1BM.2	-0.330425291362091	0.397635845256343	0.679984546049398
F08D12.4	0.462025052495137	0.39764565720242	0.679984546049398
R07B7.12	0.587155976342562	0.397706553638076	NA
R186.8	-0.0808723102678614	0.397717817164714	0.680033686448901
F55D12.2	-0.146199319407489	0.39774920090741	0.680033686448901
C36F7.23	2.5299341255951	0.397776955449231	NA
T06G6.4	-0.265324275842949	0.397870780382796	0.680177588917688
srx-62	-1.28868828554986	0.397871180166594	NA
C03C10.2	-0.390295830231363	0.397943571344798	0.680193625305775
mog-5	-0.131710490707939	0.397954985555114	0.680193625305775
C23H5.5	1.35457077793341	0.397964798491167	NA
tut-2	-0.07596092290309	0.398080865365999	0.680291019079987
ztf-25	0.0823291484392499	0.398112784253902	0.680291019079987
F41E6.7	0.240810803930202	0.398124219955507	0.680291019079987
clh-5	-0.0463367746484603	0.398219526736462	0.680375058035218
Y53F4B.11	0.28152459408908	0.398248246389681	0.680375058035218
T05H4.t2	1.06978840718379	0.39832186063422	NA
B0334.5	-0.0653321924275596	0.398351903890094	0.680434510179388
Y40B10A.4	0.719771134617698	0.398357897054585	0.680434510179388
T14B4.14	1.025481707663	0.398427309548426	NA
ins-15	-1.35360331001565	0.398491657996083	NA
Y71G12B.44	0.766249212757311	0.398498262430468	NA
R04E5.9	0.081198790224736	0.39857012124147	0.680716468874947
B0205.4	0.469467949636406	0.398633928552899	0.680716468874947
str-171	0.302454691504423	0.398650647947297	0.680716468874947
R12H7.4	0.963425323879133	0.398713654206679	0.680716468874947
F11E6.8	-0.131842623248818	0.398732324466597	0.680716468874947
arl-7	0.287954633332684	0.398747615286188	0.680716468874947
exos-4.1	-0.0984195521073803	0.398836912900381	0.680804986709401
Y69A2AR.43	1.89601089230882	0.398906060252573	NA
ZK418.2	0.654150436152987	0.399031998856414	0.680817838328068
aat-5	-0.1690373247206	0.399085183394249	0.680817838328068
Y95D11A.3	-0.043761688656041	0.399116826320873	0.680817838328068
F55A11.7	-0.0595238022721684	0.399135571782135	0.680817838328068
ttr-5	0.101553309735872	0.399136116863511	0.680817838328068
C25E10.13	-0.485302239731013	0.399141623374328	0.680817838328068
tres-1	-0.0672787534205122	0.399150102496814	0.680817838328068
chdp-1	0.0590079858811167	0.399173313075351	0.680817838328068
cest-2.2	-0.108929534949234	0.399188129995303	0.680817838328068
C07A9.5	0.785312401248015	0.39923251361196	0.680817838328068
asp-4	-0.0786093340603469	0.399263882805074	0.680817838328068
msrp-3	-0.692062606220631	0.399293801776151	0.680817838328068
21ur-5451	1.74686070105002	0.399376945398136	NA
ant-1.2	-0.374043089435273	0.399400336371786	0.680935625991696
sgca-1	0.0830285507916969	0.399448391303958	0.680953699230874
F36D4.4	-0.282957791332552	0.399585228276725	0.681123104753341
Y51A2A.5	-0.499794101370641	0.399694270592879	0.681191136162069
hel-1	-0.058398488556066	0.39970007373505	0.681191136162069
wht-9	0.379283803342285	0.399752121392643	0.681215982663759
ZK381.63	2.21416434098519	0.39975243953388	NA
Y18H1A.15	0.524686705079531	0.399805923833642	0.681218531895258
emb-9	-0.0953160863657704	0.399849691439818	0.681218531895258
lst-1	-0.0563717213244928	0.399880919040505	0.681218531895258
prkl-1	0.183483010398849	0.399912012561024	0.681218531895258
linc-60	0.243498892987461	0.399940960862988	0.681218531895258
F41B5.11	0.170652077531481	0.400027028442896	0.681301302493704
pxn-2	0.142316429076165	0.40012280624932	0.681400593894612
T01C3.3	-0.0471239733591604	0.40024430343041	0.681543662139953
tag-151	-0.0852484713912543	0.400326335475982	0.681619507893691
Y73B3A.13	0.267738649581105	0.400516144104541	0.68187882910054
C41C4.14	1.74270004758463	0.400735396856877	NA
D2005.7	-0.0636252177604132	0.400783404930253	0.682269951782484
E02C12.10	-0.535680448601646	0.400883825537976	0.682377008904216
F14F9.5	0.107798397882541	0.400950065673597	0.682425870062878
Y25C1A.13	-0.064238334450644	0.401047301737038	0.682527472889739
F49E12.7	-0.751162970617368	0.40118478541019	0.682585458148687
C48B4.8	-0.0555981197402565	0.401192450181063	0.682585458148687
hgap-1	-0.0769433909018172	0.401194005047955	0.682585458148687
col-45	0.254492785247471	0.401354029926584	0.682726252264328
Y87G2A.25	0.180917448680837	0.401384166383454	0.682726252264328
F58D5.6	-0.803856031755234	0.401418051487945	0.682726252264328
F12A10.8	0.0981246086209256	0.401426964232202	0.682726252264328
rbg-3	-0.0771086463529576	0.401526243715631	0.682831225983901
21ur-12233	2.51004373094191	0.401668310651943	NA
F22B7.9	0.116938451686179	0.401756650488299	0.683159152873903
Y108F1.5	0.830926764257343	0.401761364301985	NA
nlp-39	1.06222266914507	0.40201179957383	NA
srbc-19	-0.720001782543324	0.402135752810108	0.683677240638092
K11D5.2	0.454837772748132	0.402136538770351	0.683677240638092
Y71G12B.30	0.200054903940704	0.40218044195829	0.683687949064393
F58A4.20	-0.643650810990666	0.402337814368263	0.68389152982698
srh-17	-0.75725872639617	0.402409590766556	0.68394959051386
mir-5545	2.22570289069094	0.402485426962558	NA
cah-6	0.198257988033015	0.402518949815211	0.683958271031023
aat-8	0.209323313346824	0.402602569281343	0.683958271031023
T26C5.4	-0.184116778291322	0.402604209528321	0.683958271031023
ugt-16	0.20040288207687	0.402614588120946	0.683958271031023
21ur-4428	0.509185517766734	0.402684884295512	0.683958271031023
E02H4.5	0.406805160881771	0.402702152370021	0.683958271031023
C01B9.7	1.95040706949181	0.402734758770531	NA
unc-62	0.0715115611911113	0.402758066025014	0.683958271031023
K07A1.13	0.0920028971545699	0.402792184555077	0.683958271031023
lido-8	0.0917935779088416	0.402795422758514	0.683958271031023
C28C12.1	-0.189888554744101	0.402835837315197	0.683958271031023
sri-17	1.91350597972133	0.402854431220322	NA
T12A2.5	-0.306189643211071	0.402864495559383	0.683958271031023
F57B9.3	0.284969517277198	0.402866130821805	0.683958271031023
str-8	-0.929826500048221	0.40297544460291	NA
Y48G1BM.7	1.18381235323383	0.402994463646229	NA
Y18D10A.26	-1.67561839719333	0.403095534087772	NA
F44A6.5	-0.156186271549878	0.403129105309487	0.684340827603342
hot-6	0.11430086126528	0.403168841787681	0.684344385448776
21ur-5175	-0.744765110098126	0.403195405914817	NA
C33A11.t1	-0.999195965760432	0.403216835242113	NA
srh-36	2.76593170872695	0.403354685108153	NA
T04B8.1	1.56102619263148	0.403397443271554	NA
21ur-12499	1.94378885363843	0.403400648334946	NA
Y67A10A.3	-0.440021276146062	0.403472355677937	0.684773194907717
pqn-24	-0.119992499111293	0.403521373261215	0.684773194907717
K03H6.5	0.20153066981914	0.403538318249491	0.684773194907717
vps-4	0.0445417968961175	0.403572123834563	0.684773194907717
C29F7.8	-0.865994832673148	0.403630511478785	NA
M04C3.2	-0.191613318553818	0.403657450240397	0.684854059613723
rol-6	1.02025847213542	0.403750365042847	0.684947782667164
nstp-2	0.0439773095934051	0.403799292937325	0.684966873007419
T28A11.2	-0.129552300661457	0.404043756143932	0.685317616424371
lem-3	-0.0737404621540506	0.404277302215436	0.685649779065191
K02E10.5	0.324872852347093	0.404411655865449	0.685764576962837
ddo-3	-0.0553661109468206	0.404420427599997	0.685764576962837
ZC239.20	0.134198231187369	0.404483859053041	0.685808173220492
C48E7.12	-0.78201801245613	0.404520383655415	NA
ptd-2	-0.353767231292453	0.404618112396806	0.685971829679814
gly-9	0.0470375012895861	0.404673162405486	0.686001190274512
F40A3.1	0.0721422345684889	0.404868549007277	0.686260879027608
taf-6.2	-0.0554479328996769	0.404901845296142	0.686260879027608
ceh-54	-0.724548693756143	0.404976340698785	0.686323159045918
C47A4.3	-0.598284327758552	0.405044135332964	0.68637407255929
srbc-66	2.60285256132999	0.405124346795883	NA
T24H10.1	-0.0544107433013426	0.405141709872087	0.686475435897896
mrps-21	-0.0699670309852559	0.405326151777692	0.686666519935935
kcmf-1	-0.0477563161571766	0.405330019908281	0.686666519935935
F57C7.10	-0.340654711284521	0.405419595093709	0.68675427731284
Y43F8C.22	-0.250113853417861	0.405604188819318	0.686887600965053
cyp-36A1	-0.119372767658019	0.405610572764008	0.686887600965053
C33E10.5	-0.609563732266795	0.405611643141786	0.686887600965053
clec-39	-0.634189723933434	0.405770055445499	0.687091867193315
srg-64	-1.17856140097169	0.405815945838878	NA
Y22D7AL.3	-2.18269037845259	0.405845121515553	NA
nspa-11	-2.20727590373221	0.406083569034193	NA
ztf-9	0.0718388482577268	0.406095950732963	0.68757966849283
Y62F5A.9	0.207370899145211	0.40617223563462	0.687644791514389
lin-65	0.0656447348159953	0.406226043669424	0.687645424395396
mua-3	-0.127857009914201	0.406322615425247	0.687645424395396
mfsd-8	0.132768592642005	0.40634408090704	0.687645424395396
damt-1	0.0529401922734178	0.406355456539563	0.687645424395396
hot-2	0.18789232007332	0.406379357635828	0.687645424395396
eri-6	0.0640588743129648	0.406403544147742	0.687645424395396
K02H11.4	-0.589144771488033	0.406447076777915	0.687645424395396
Y69A2AR.37	-1.88877795631108	0.406461069665757	NA
Y57G11A.5	-0.648884252374215	0.406475187062171	0.687645424395396
hlh-31	0.905527039569765	0.406525003589836	0.687665713645963
F01D4.8	-0.350671004687538	0.406603329713166	0.687702382499618
srbc-14	1.46378468336372	0.406630676489442	NA
fan-1	-0.0942997831274648	0.406637354672408	0.687702382499618
T24A6.16	-0.828154632578689	0.406660156991001	0.687702382499618
R09A1.3	0.133881701991194	0.406699820034277	0.687705489959374
M02B1.4	-0.429220465821975	0.406740494380285	0.687710306735606
R13D7.2	-0.167137606957525	0.406883907922154	0.687855139133701
linc-56	0.234421880809834	0.406901821758041	0.687855139133701
T25C12.10	1.13998672602892	0.406948662356403	NA
clec-141	0.542735485135932	0.407007049372064	0.687969055841717
C09H10.11	0.983640548956236	0.407146927661996	NA
ocrl-1	-0.0807044189175618	0.407167956389239	0.688105801189606
T18D3.6	0.0979043451707885	0.407183579049569	0.688105801189606
R07D5.8	2.16020965426783	0.407192752539342	NA
eif-2Bepsilon	-0.074025677883005	0.407213789463944	0.688105801189606
nhr-59	0.151824895901227	0.407268069664389	0.688105801189606
T07C4.3	-0.0674122847525453	0.407371817885683	0.688105801189606
T25C12.11	-0.12800785432791	0.407406698400788	0.688105801189606
C05C10.7	-0.074316288075762	0.407412405728018	0.688105801189606
nspb-4	0.743541591963749	0.407446681410422	0.688105801189606
Y62H9A.9	-0.584427674691294	0.40746628902889	0.688105801189606
gad-1	-0.0491799568000742	0.407468082114449	0.688105801189606
lpr-6	0.485142962353548	0.407528107814374	0.688105801189606
unc-116	-0.066420031893025	0.407542119091891	0.688105801189606
C54F6.6	1.63272398075254	0.407552769016714	NA
C45G7.13	-0.14618099480407	0.407849347426128	0.688560589242682
C36B7.4	-1.31940570600615	0.407853129343704	NA
vps-35	-0.0831707667586873	0.407971019907977	0.688702053198416
T20D4.20	-1.4711230546396	0.408052125119336	NA
str-174	-1.48595207614666	0.40818830431429	NA
math-39	0.123340415261107	0.408273752781936	0.68911041229348
EGAP9.4	-0.903564057374253	0.40828689776683	NA
C05E7.1	0.217669740856499	0.408288727860149	0.68911041229348
npp-6	-0.081297713065331	0.40839454274199	0.689175770468998
Y110A2AL.3	0.161007071326489	0.408403264453714	0.689175770468998
F57A10.2	0.228756342288765	0.408445456038302	0.689175772328411
WBGene00006756	-0.159839820004918	0.408479078302126	0.689175772328411
asp-12	-0.174756304027509	0.408639677998798	0.689382758253331
taf-1	-0.139570950597602	0.408764090813584	0.689528663488753
C39H7.2	0.273943253679874	0.408854373692628	0.689606452503975
asah-1	-0.167136492425463	0.408886065562557	0.689606452503975
sra-37	0.326443491462672	0.408927290826871	0.689612009509631
srx-74	0.754805333395729	0.408978798781941	0.689634904531114
scl-21	1.23474874009777	0.409044387765206	NA
W04G3.7	0.588507466773132	0.409053997028857	0.689697739031962
lgc-48	-1.58584780485579	0.409058013763219	NA
lgl-1	-0.0662318680131923	0.409105969136384	0.689721404383215
C31H5.5	0.130622120175536	0.409208223456717	0.68982982945448
srt-19	0.610038909355456	0.409332603526043	0.689975529826347
ZK742.7	-0.18197085599927	0.409382975567093	0.689996466004016
21ur-4263	2.34633361874815	0.409592382271553	NA
Y46H3D.1	-0.826849218176035	0.409644918884326	0.690373959050419
C17C3.24	1.89585391818431	0.409655363287546	NA
21ur-1614	0.67803761121102	0.409662053116285	NA
mvb-12	-0.0383099862243515	0.409737640575581	0.69045139499976
F01G10.6	0.376428658369871	0.409784822268295	0.69045139499976
F27B3.7	-0.158288800153834	0.409813932239033	0.69045139499976
uggt-2	0.27822539056861	0.40984277294084	0.69045139499976
C17F3.1	-0.597372020888301	0.409982477907327	0.690622758346439
T19D12.3	0.631252396480226	0.410060219357332	0.690664578327191
ZK662.5	0.141874059810788	0.410083280514934	0.690664578327191
F19F10.14	-1.49760473617662	0.410090650581231	NA
21ur-14512	0.849408142737458	0.410157728267653	NA
nspc-19	-0.169567347609418	0.41020748643005	0.690808350542202
Y11D7A.19	0.28364853431833	0.410244637852932	0.690808350542202
lido-18	0.160356265984514	0.410430058578112	0.691005676473083
F45E1.5	-0.199219535338305	0.410475164850907	0.691005676473083
mat-3	-0.051037123931483	0.410494979249241	0.691005676473083
nlp-49	-0.148699538760479	0.410513850260479	0.691005676473083
F37A4.1	-0.0463384459280995	0.410568622015913	0.691033893433745
F35F11.4	-1.30075634102141	0.410607789282507	NA
F49B2.4	0.325254167090884	0.410653095951538	0.691112092705259
F40H6.1	0.521110091706919	0.410756442947925	0.691222037137747
del-1	-0.221997823290566	0.410891418559011	0.69133926581779
Y4C6B.3	0.182431194945796	0.410902156450527	0.69133926581779
F41E6.12	-0.169281816816662	0.411032250145277	0.691346096579735
H25P06.5	0.265032991825621	0.411076517830239	0.691346096579735
F14F9.6	-0.363250250910114	0.411097287682112	0.691346096579735
trul-1	-0.0677435705860132	0.411129699870155	0.691346096579735
spd-5	-0.109420919985593	0.411130850310028	0.691346096579735
ZK250.14	-0.43989357514809	0.411134370838793	0.691346096579735
F41C6.13	1.24556831576231	0.411202943270247	NA
Y71H2AM.10	0.0972371578696333	0.411255561798621	0.691485930737143
M01G12.8	1.62162668120827	0.411290278449991	NA
F08C6.12	0.958725942863749	0.411292732204114	NA
srd-60	2.61291855458889	0.411305045811301	NA
Y57A10A.5	0.0894430529972819	0.41132519807332	0.691539062897265
F59A1.12	1.41200611601765	0.411454863215272	NA
F29A7.8	0.499457388276291	0.41147267631141	0.691723044661835
F35E2.3	-1.24868274293175	0.411546748738787	NA
srx-135	-1.97598286717539	0.411564637338844	NA
fzr-1	0.0453522843648469	0.4116614504627	0.691976408178841
Y39B6A.18	-0.535992917026796	0.411702195887048	0.69198092108925
T07F10.6	0.143081264143467	0.411742211431218	0.691984206510535
F17C11.22	0.400784745804883	0.411865263437543	0.692127031570198
F56D6.9	0.58048813599272	0.411917186052904	0.69215031050165
fbxa-42	-0.182457454181557	0.412068895035283	0.692235766652021
srd-45	1.83039460697783	0.412069719027425	NA
rhgf-1	-0.0974607895874634	0.412086164169061	0.692235766652021
srj-35	-0.856083021434987	0.412102517579683	0.692235766652021
gpa-16	-0.0756040164960223	0.412120342018672	0.692235766652021
egg-4	0.0525590996848844	0.412221093947391	0.692341035478754
Y39C12A.2	-0.153795739023758	0.412273562786644	0.692365199060038
che-13	0.246312774461721	0.412341306594822	0.692415008331067
F33E2.6	0.961154797823527	0.412356618402531	NA
srd-3	-0.467910482290482	0.412379437655744	0.692415086444319
pcf-11	-0.0620156537032318	0.412513328486863	0.692507925634622
C08F8.9	-0.255303186316955	0.412528867834133	0.692507925634622
C29F5.8	-2.37742207497444	0.41254703084754	NA
B0238.13	-0.752693829534415	0.412548998545107	0.692507925634622
C14A6.7	-1.68988158920782	0.412571742132286	NA
T27E4.11	-1.28558196599811	0.412637025225875	NA
C32D5.4	0.517684130035644	0.412692347180538	0.692663717807013
dhhc-3	-0.0448624637268185	0.412718005335426	0.692663717807013
K08D8.2	1.70072283578413	0.412817088908044	NA
T01C8.11	1.73727725604654	0.412855170030068	NA
F19B10.1	0.112219499151601	0.412863397623301	0.692783457119244
ztf-16	0.0977926527418765	0.412865560634014	0.692783457119244
W04G3.14	0.984569615643165	0.412885425416924	NA
syx-6	0.0854497421537725	0.413049274959695	0.693018722183799
ZK1248.15	-0.10242347400353	0.413137887604744	0.693018722183799
K04D7.6	-0.282361197463411	0.413152084649614	0.693018722183799
W03D2.6	0.0995584803273566	0.413158238256983	0.693018722183799
F36H1.15	0.703778594215109	0.41319239227342	NA
WBGene00016571	0.15467661578729	0.41322554386401	0.693067676475237
lsm-4	0.0411092888979039	0.413303276880623	0.693134109119695
srv-36	2.81387755196393	0.413344718535288	NA
ugt-51	-0.157155773577303	0.413501463151511	0.693402518129278
oac-42	-0.901920360194566	0.413501731198628	NA
K06H6.5	1.94187511512304	0.413620896293122	NA
F46E10.17	1.34834022964898	0.413630882905163	NA
acs-6	-0.310901266182606	0.413663299652425	0.693609928154638
R05D7.7	-0.101029721143431	0.413729961335668	0.693638333692918
Y51H7C.9	0.37357603808034	0.413756544133969	0.693638333692918
srz-60	1.24296839206961	0.413808938012478	NA
H38K22.9	-0.352649906249935	0.413822285461974	0.693640250839691
Y82E9BL.18	0.194267890577418	0.413833991576818	0.693640250839691
pars-1	-0.100112540485897	0.413896719777733	0.693681440106837
21ur-6718	-0.743921822639275	0.41394129417721	NA
F22F7.8	0.281828191043535	0.41399029365856	0.693774313670041
H12D21.3	-0.887163265971724	0.414033090540297	NA
F18E9.4	-0.28271256928318	0.41421281399666	0.694083241592008
F54C1.6	0.354390821661865	0.414270585421246	0.694116073499555
21ur-3984	-0.510839265014659	0.414334566257716	0.694159302352703
srab-20	-1.65181870775592	0.414449046079649	NA
flp-24	-0.0986485834858296	0.414459589024368	0.694263750695951
F21C10.18	-0.35024808726797	0.414497395569069	0.694263750695951
ZK328.6	-0.170098838141994	0.414539929003145	0.694263750695951
R151.13	-0.595729554552111	0.414586005420035	0.694263750695951
C15C6.1	0.185572727072288	0.414600283317592	0.694263750695951
C27F2.4	-0.0558793105312363	0.414628844416334	0.694263750695951
mctp-1	-0.116854096115476	0.414664213674019	0.694263750695951
Y57E12AL.4	-1.69294536557932	0.414695499085158	NA
srh-282	0.86405077870472	0.414860496917837	NA
W05F2.6	0.0642791776714733	0.414966903812949	0.694561838966053
sut-1	0.0579933729189719	0.414973298757473	0.694561838966053
wrt-7	-0.847365102319691	0.415016491170271	0.694561838966053
str-182	0.543067883276346	0.415023000927118	0.694561838966053
Y55B1AR.3	-0.534345265167521	0.415033266515989	0.694561838966053
C13C4.6	0.101363463765166	0.415076252187186	0.694569842707338
D1086.11	-0.0830760294758209	0.415129118087549	0.694594376582894
srg-40	-1.41638563639833	0.415130685896718	NA
R08E5.4	1.48868583584656	0.415144634739767	NA
mrps-27	-0.060987508375309	0.41553931837079	0.695156502107529
F02E9.7	0.0393630093534695	0.415541546939366	0.695156502107529
W08E12.2	-1.26460901325882	0.415663328230797	0.695296252697039
ptp-5.3	0.490107499201651	0.415805338400625	0.695469812093998
pry-1	0.0957026888920724	0.415844193275811	0.695470819423007
T01B7.13	-0.394944429025673	0.415926988147751	0.695545306430671
K05G3.6	-1.66401751760743	0.415931476916513	NA
mmaa-1	0.0547107764097863	0.415974319747175	0.695558871582105
Y59E9AL.5	-0.945526207018887	0.416011614849778	0.695558871582105
F14H8.4	-0.411376107394937	0.416060840928113	0.695564799787836
mlt-2	-0.136450969936478	0.416091676062511	0.695564799787836
C09B7.6	-0.94960821973119	0.416141087858305	NA
T01B6.1	0.126979942895602	0.416145688353872	0.695591133581111
Y59H11AM.1	-1.78616474754504	0.416228414555129	NA
T04D3.t1	-1.05286110187294	0.416239365815108	NA
hpx-2	1.70005850406667	0.416270728326623	NA
nhr-260	-0.321311296452018	0.416322857947167	0.695823302108608
F35G2.1	-0.0500281166498288	0.416378112968143	0.69583265537306
pkn-1	0.0433328394715326	0.416404999200203	0.69583265537306
F46A9.12	0.472419981034217	0.416467631255797	0.695873357583093
dagl-2	-0.0521155766995642	0.416513544026048	0.695886118722439
Y54E5A.5	-0.0745202063073445	0.416557545856855	0.695895685125744
F37A4.2	-0.0777672169468467	0.416706452451829	0.696080486220756
ZK892.3	-0.646151256249266	0.416757937851841	0.69610253266737
F26H11.4	0.102366469598981	0.416902153227798	0.696279445878615
lgc-8	-2.31609963655711	0.416925869496822	NA
srr-10	0.868565576157816	0.417039221637289	NA
F10D7.3	-0.159347939341594	0.417092605564665	0.696533541083051
Y54G2A.62	2.25149569970297	0.417254349377749	NA
F26F2.4	-1.75753060254993	0.417360874405713	NA
sel-12	0.0557290855684432	0.417469353762885	0.697042387516206
F22E5.9	0.0604960306874225	0.417473987000933	0.697042387516206
Y51H4A.939	1.94906143490833	0.417552528282838	NA
K10D6.24	-1.23735289729958	0.417572461593322	NA
ints-2	-0.107367582988913	0.417575296691694	0.69707736178329
cest-35.2	0.135104681958771	0.417595926128759	0.69707736178329
Y75B7AR.1	0.507860335556951	0.417609956797954	0.69707736178329
C46F11.6	-0.0904644765326221	0.417689384292609	0.697145937374821
F08C6.5	0.138562224523655	0.417738255050662	0.697163504229492
F31E8.4	0.0635481909514106	0.417787194721527	0.697173992284878
bath-45	0.160532706954909	0.417830753602653	0.697173992284878
rde-8	-0.0559115757328962	0.417859578347083	0.697173992284878
srw-15	-2.44570222443061	0.417878037710402	NA
T20G5.8	-0.111214585407445	0.418079702481747	0.697477250029423
idha-1	-0.0363683685938402	0.41833036292931	0.697778136212585
Y18D10A.22	-0.191396003186594	0.418336817816247	0.697778136212585
glb-25	-0.150047128739225	0.418461206228045	0.697862790386408
C56A3.4	-0.0507184577457927	0.418480934109934	0.697862790386408
pyk-2	0.0731298021846299	0.418536737009576	0.697862790386408
lem-4	-0.0475382965256703	0.418569664275221	0.697862790386408
C31B8.16	-0.525804980715047	0.418579491181111	0.697862790386408
linc-88	1.31502575887757	0.418592781301986	NA
C54G4.5	0.170030282976252	0.418776792749529	0.698127715842581
Y54E2A.7	0.385469227291542	0.418827971934751	0.698149019688796
oac-17	1.71735435038513	0.41891680551968	NA
mon-2	-0.118154532957136	0.418921992181308	0.698181131813421
C49A1.10	-0.0959261383306761	0.418924039764183	0.698181131813421
F23F12.8	0.258395237343536	0.418982272797516	0.698214179810415
F44B9.9	0.376009134630717	0.419066017977929	0.698269025002118
T25B9.3	0.218890317382827	0.419146682926049	0.698269025002118
nhr-116	0.152934903944483	0.419154096501677	0.698269025002118
plp-2	0.214211355331973	0.419176474177728	0.698269025002118
grd-8	-1.40818526256169	0.419184355829863	NA
abt-2	0.0783848356302598	0.419207216759151	0.698269025002118
Y116A8C.37	-1.13631146525517	0.419240715725545	NA
gmd-2	1.36288778087928	0.419307085407505	NA
B0250.11	0.234784483754943	0.419313718835426	0.698320639801304
H11E01.2	-0.0841091769794254	0.41931502253511	0.698320639801304
F26E4.4	0.0357835889309899	0.419355898030326	0.698324746481898
srb-19	-0.66814928229058	0.419415099435552	0.698333637047071
Y73E7A.5	0.350477089361337	0.419469954861334	0.698333637047071
tbcd-1	-0.114158198361536	0.419505094605141	0.698333637047071
F34D10.4	-0.064210991336047	0.419514877280024	0.698333637047071
abu-2	-1.59515424182922	0.419576986723343	NA
C45G9.14	-1.21600318605448	0.419676883603036	NA
W04E12.3	1.24577054526645	0.419738334956604	NA
mdt-22	-0.0512274682062901	0.419762599181428	0.698682030185622
sdz-13	0.161678931425285	0.419977761760844	0.69897617050292
F19C6.11	1.35820076359649	0.419983502363091	NA
C10G11.6	-0.0886881136965762	0.420093043503916	0.699062707261412
T05G11.9	1.47866272666768	0.420103912320838	NA
Y71A12B.19	0.186312590539394	0.420109920062969	0.699062707261412
T25B9.4	-0.661602815917666	0.420149113705863	0.699062707261412
Y65B4BR.12	-1.06976169508124	0.420168181558167	NA
aakb-1	0.0712405997450065	0.420183557832501	0.699062707261412
R08F11.1	-0.0637513859313411	0.420342768322449	0.699263598762051
T04C9.11	-1.73192840503475	0.420350315831412	NA
Y39B6A.78	-1.93967587859671	0.420398127660494	NA
R03G8.3	-0.137624926546414	0.420437066985049	0.699301785440665
F29B9.13	-0.262740848410067	0.420442649835097	0.699301785440665
T13F2.6	-0.0867097254909171	0.420549050886994	0.699414772610358
golg-2	-0.139864340284754	0.420593045163836	0.699423959949117
T05E12.10	-0.115042334646383	0.420676480833061	0.699498728555503
noah-2	0.307360286356758	0.420733816833101	0.69952952065968
cerk-1	-0.048717270682085	0.420813537085375	0.69952952065968
F59B2.8	-0.223805149098977	0.420833347665893	0.69952952065968
C47E8.11	-0.33996698283097	0.420848902534271	0.69952952065968
F57C7.4	-0.202296685192775	0.420905473320584	0.699547758893733
F17E9.19	-1.32524970361129	0.420925422428287	NA
pmp-3	-0.0510261406995427	0.420969177849383	0.699547758893733
twk-6	-0.640890791471496	0.421004568922086	0.699547758893733
M01D1.12	0.295042614752863	0.421013782400046	0.699547758893733
srh-38	-1.25679615188388	0.421061977892957	NA
F36F2.7	0.219205538927965	0.421071595172129	0.699556807015665
del-8	-0.483192171728057	0.421104086968456	0.699556807015665
K11H12.9	0.100677604586673	0.421135802741138	0.699556807015665
M110.8	-0.537579494589965	0.42117313731882	0.699556807015665
hrg-3	-0.226334023539013	0.421228221745897	0.69958438837692
T26H2.15	-0.533861331089505	0.421228720111804	NA
T21F2.3	2.45886244461426	0.421272623630477	NA
hint-1	-0.0498765034085456	0.421298725875746	0.699637571716016
W03B1.9	0.584299506043039	0.421363552712762	0.699681318099437
C44B7.20	-1.29531057600343	0.421480328206428	NA
Y47D9A.3	-0.77409455955068	0.421495459753878	0.699817937381325
K04G11.1	1.09189417197493	0.421520878605131	NA
tag-280	0.0615167836774669	0.421522811300968	0.699817937381325
F18A11.9	1.43374795866234	0.421547630616959	NA
Y52B11A.18	-0.294975320115968	0.421673295557113	0.700003851947031
madd-3	-0.0405961750315875	0.421725275578561	0.700026224348929
C25G4.17	0.841368409568744	0.42177980918306	0.700027042543063
R11D1.12	0.214929257053352	0.421802774933131	0.700027042543063
C24G6.12	-2.33809136874334	0.421815564237384	NA
spp-6	-0.423410631210525	0.421871578861662	0.700077325235841
K02F6.3	-0.252350676706447	0.421948735813433	0.700141458959936
F36H1.13	-0.792178904565484	0.422097091411392	NA
Y50E8A.5	-0.153615012042659	0.42221202741327	0.700514406862627
K11G9.14	1.64822478632858	0.422243020225695	NA
C39B5.10	-2.86796784551062	0.422367766219625	NA
Y39C12A.9	0.107203193236612	0.422468157013948	0.700810708692167
csk-1	-0.0403440888334533	0.422485881367351	0.700810708692167
F26F2.3	0.820373526205915	0.422540435353961	0.700810708692167
F13E9.20	-0.506867170933854	0.42258122518004	0.700810708692167
Y39A1A.27	0.495785300785283	0.422604909713322	0.700810708692167
Y105C5A.2	-0.282957434781405	0.42262189154067	0.700810708692167
C02F5.2	-0.206728297314351	0.422678325516565	0.700840368100015
nhr-237	-0.132329109105039	0.422737034811894	0.700873794447843
znf-593	0.0746964202057627	0.42278337114212	0.700886702902789
21ur-6835	-1.45186481027134	0.422832769830112	NA
rab-35	0.0340968849924658	0.422845267709205	0.700925402281279
pqn-70	-0.0718100391091922	0.423007762227258	0.701071003673529
fbxc-27	0.296924235529758	0.423020252144069	0.701071003673529
cogc-6	0.0680984880260371	0.423048786167003	0.701071003673529
mre-11	-0.0718563097870573	0.423089283882377	0.701074213476621
F02A9.7	-0.314293271486859	0.423226154379945	0.701237101319764
gsk-3	0.0740012422152927	0.423302476285978	0.701280739088955
K08E5.6	2.68051120655507	0.423318014567752	NA
nlp-70	-0.183998895819728	0.423329635966189	0.701280739088955
nspd-11	-0.789264394105699	0.423373333198587	NA
srh-180	-1.96774580336072	0.42338451227696	NA
zipt-9	0.0629606470402116	0.423394913014374	0.701324973898901
F42F12.4	-0.0811416451467097	0.423523460184843	0.701473993770668
col-123	-0.406103837640743	0.423605203121003	0.701545472576331
swm-1	-0.0930112955491019	0.423689441638102	0.701575956021754
nhr-121	0.104193016820358	0.423700786376924	0.701575956021754
nspc-10	-0.158149322633699	0.423785288357052	0.701608716384088
talp-3	0.277309841700369	0.423797751681979	0.701608716384088
rnh-1.1	0.602100594348785	0.423886770009497	0.701692193894443
R102.3	-1.00354518555039	0.423969793977262	0.701765734186143
srh-120	-3.26408030005195	0.424111151017356	NA
F19B2.12	0.0659269348046895	0.424146205109469	0.701993823859377
C10C6.11	-1.62692690435031	0.424156198267381	NA
F53G2.10	3.00473995727239	0.424216792398726	NA
K05F6.8	0.888769701830587	0.424318488749533	NA
clec-206	-0.427315348406545	0.424323749680889	0.702223747765178
C44H4.8	-0.235570787726945	0.424381576850761	0.702255524594856
nhr-254	-1.59706205524951	0.424446233950653	NA
F32H2.11	-0.426708662549259	0.424543601763105	0.702418468133261
irld-21	-0.68956208864178	0.424557315126583	0.702418468133261
Y62H9A.3	-0.0679454151179758	0.424632981217625	0.702479729892415
21ur-1667	0.763251089768139	0.424647216260302	NA
F35C5.4	-1.13105668553642	0.424714135361135	NA
ZK1251.3	-0.820611851824478	0.424787910498705	0.702612404215887
slcf-2	0.146146104990783	0.424790470663937	0.702612404215887
Y111B2A.27	0.243497797413685	0.424916193413067	0.702756418852266
C06C6.6	-1.08026579020652	0.424928476036481	NA
D1081.3	-0.993400336671421	0.425072372993681	0.702887074995289
nhr-230	-0.0875259645526542	0.425072514689687	0.702887074995289
K01A12.2	-0.379733219614342	0.425352798522179	0.703286579659124
C41C4.9	-1.55914567536939	0.42538208110697	NA
F44F4.15	0.62806902990011	0.425474198185024	0.703423333382007
fbxa-190	-0.130459039579033	0.425628535281458	0.703602459940118
ZK546.3	-0.282060505885244	0.425686861061602	0.703602459940118
exc-4	0.0958329875668519	0.425698644702783	0.703602459940118
K06A9.1	0.152391960560892	0.425801470139659	0.70368306713036
C15H11.1	0.502528290705153	0.425824822868281	0.70368306713036
Y37A1B.18	1.10387129598186	0.425869701561326	NA
D2023.17	-1.49030478696728	0.425936185542604	NA
Y57G11C.48	0.924782804250749	0.425996939580754	0.703903513452484
ada-2	-0.102753332872173	0.426050092455864	0.703927365588882
Y59E9AL.8	-1.57968273394693	0.42611987346279	NA
F38A1.6	-0.592856027968349	0.426155331086309	0.703956525987216
unc-44	-0.0581468337455407	0.426183264626731	0.703956525987216
nhr-235	-0.341823564625912	0.42620968256253	0.703956525987216
map-1	0.0783287601360556	0.426274354380617	0.703956525987216
C04B4.1	-0.597037795285776	0.426279162963414	0.703956525987216
Y18D10A.21	0.338168372137312	0.426305790111503	0.703956525987216
clec-12	-0.09259121937539	0.42633877716546	0.703956525987216
sls-2.18	2.28547079832754	0.42634493990352	NA
jmjd-5	-0.0563230449482425	0.426464841503692	0.704012037534704
pqn-32	0.429489857863769	0.426473560001422	0.704012037534704
rec-1	-0.0615072097169754	0.426488563962776	0.704012037534704
col-105	0.731179168930066	0.426612213916615	0.704056911508413
F56B6.6	-0.230863215472802	0.426704552585525	0.704056911508413
F12E12.6	-0.174824637171087	0.426721431880316	0.704056911508413
gcy-27	-1.01761704216387	0.426728065427552	NA
R10H10.3	0.077053302568174	0.426747978147526	0.704056911508413
Y73E7A.8	0.350418036288884	0.426751868836906	0.704056911508413
T28C6.7	-0.161121033246891	0.426785237281851	0.704056911508413
bigr-1	-0.103952852239874	0.426825462443307	0.704056911508413
frg-1	-0.0445622405958836	0.426825547475151	0.704056911508413
scd-2	-0.133004856893205	0.426910544468804	0.704097066161141
ptr-19	-0.300537823145334	0.426941864363034	0.704097066161141
T10G3.8	0.269485935471481	0.42699308475506	0.704097066161141
lips-1	0.166018622927496	0.427004799048058	0.704097066161141
E04D5.2	-0.172563817295983	0.427132057803014	0.704243034634678
F55G7.5	2.00243190701512	0.427146994052327	NA
let-653	-0.137120780142078	0.427386841003618	0.704449909894421
F01E11.3	-0.233576529196489	0.427414033570937	0.704449909894421
pcs-1	0.0428590558638595	0.42748729641375	0.704449909894421
aagr-2	0.064929229805307	0.427495856002128	0.704449909894421
ZC239.15	0.154027570836583	0.427496388181744	0.704449909894421
dhps-1	-0.06628482388171	0.427519646279548	0.704449909894421
kin-5	-0.55132340184437	0.42752875561163	0.704449909894421
madf-10	0.132431188653539	0.427630503346453	0.704553709228985
srw-16	1.05831836111193	0.427663072587669	NA
T10B5.10	-0.169381351989424	0.427722638028657	0.70464165295388
sec-10	0.0779770597405031	0.427972634480446	0.704989622858475
srz-56	-1.8729304647265	0.428455735858574	NA
npr-36	0.14680746680042	0.42847749436393	0.705729508485913
Y119D3B.14	0.065585042032842	0.428525644953921	0.705729508485913
F54D7.8	2.84948500442909	0.428527176047576	NA
gro-1	-0.0845912089420788	0.428538241773526	0.705729508485913
rig-5	0.22955577217148	0.428645357020267	0.705841974095233
21ur-4841	0.594845176938892	0.428709977797866	NA
cnc-5	1.54103235262782	0.428783429184858	NA
F26A1.3	-0.665754016371419	0.428835203278999	0.7059407125777
F41H10.36	1.48642909910401	0.428870961830498	NA
Y111B2A.12	0.0931395993757473	0.428917391621413	0.7059407125777
F10C1.11	1.54692450398451	0.428990717074401	NA
mtr-4	-0.0951645656064918	0.429008264794826	0.7059407125777
Y73B6A.16	-0.507417418901195	0.429020156018944	0.7059407125777
C55B6.1	-0.0645918062262784	0.429026927262748	0.7059407125777
his-4	0.237128920640255	0.429028833862735	0.7059407125777
bath-30	-0.0468293432360274	0.429038189432308	0.7059407125777
hum-7	-0.0740783332991966	0.429043452235633	0.7059407125777
R04A9.6	-0.120253260527959	0.429054775533996	0.7059407125777
grl-5	0.655503827592896	0.429144595404323	0.706024603117002
D1065.8	0.88448823768807	0.429265109801106	NA
R11.3	-0.105994851287793	0.42926665015229	0.706058479094599
fog-3	0.201725409244646	0.42927964337835	0.706058479094599
mir-5552	1.35525472515282	0.429303236534601	NA
irld-8	0.347396745942985	0.42933949608471	0.706058479094599
snb-5	1.05993178787047	0.429341162680854	0.706058479094599
R07A4.4	0.364820600809118	0.429359361139095	0.706058479094599
ins-39	0.987591086823225	0.429392693114682	NA
cec-6	-0.0669466019298452	0.42943020539576	0.706065950561144
mltn-12	-0.220106020931158	0.429441575342672	0.706065950561144
cyl-1	0.0484493921326412	0.429487636350667	0.70607782950461
C40A11.8	0.369064178654505	0.429588161108382	0.706177430298528
21ur-15541	1.88481594042627	0.429605002848515	NA
F42A9.8	0.0457751192961329	0.429685484253765	0.706177430298528
Y67D2.2	0.0401494074337777	0.429730368681231	0.706177430298528
mrpl-18	-0.0396331637947718	0.429732189279001	0.706177430298528
cox-16	-0.0803884944229107	0.429745077742055	0.706177430298528
xnp-1	-0.0972205416992252	0.429783969138365	0.706177430298528
F46C5.6	-0.129025151608632	0.429820111307602	0.706177430298528
C35E7.9	0.287491094935811	0.42991416824405	0.70626813886736
Y57G11C.18	-0.660329347477335	0.429982316323841	NA
F42F12.11	1.96758135875638	0.430060345833817	NA
hch-1	0.349646359221688	0.430092565889361	0.706450455395258
gyf-1	-0.0894788064093644	0.430106407686036	0.706450455395258
K08B12.1	0.54743511608503	0.43014171614463	0.706450455395258
snai-1	-0.327606811558675	0.430189332116554	0.70646484032256
T23B3.1	-0.0506438033752332	0.430314581800299	0.70660670264733
otpl-5	-0.523537415404058	0.43046254373547	0.706785831089549
F53A2.11	0.521537328208132	0.43057806992869	0.70686447225398
tag-123	0.0323239805141482	0.430597553520083	0.70686447225398
Y54F10AL.1	0.0384888065180931	0.430627077426164	0.70686447225398
C26C6.12	-1.47018696732944	0.430628891895842	NA
uso-1	-0.0691134529944051	0.430681285250955	0.706889631411719
cyld-1	0.0480003573387034	0.430877817416652	0.707095996678208
F01D4.3	-0.873081962531087	0.430885254617948	0.707095996678208
F07A5.2	0.379109079724811	0.430923691941837	0.707095996678208
srbc-38	1.17540887250582	0.431097322361654	NA
F25H2.7	-0.059774615021467	0.431144107945428	0.707358958640161
nlp-7	0.0805450721281634	0.431161761160017	0.707358958640161
R148.7	-0.511552791957357	0.431323232819058	0.707560019478777
srsx-10	0.646771416050898	0.431444279802412	0.707694735753126
fbxa-149	-0.090525325232077	0.431560157889567	0.707765548543161
hpo-11	-0.087095480995729	0.431565308352097	0.707765548543161
dkf-2	0.055012415878303	0.431631906335026	0.707810921717066
Y94H6A.12	0.0775473875987146	0.431777118490047	0.707985190410133
epg-3	-0.0542550304825469	0.431835451787966	0.708015526883404
T22B11.1	0.232089281106354	0.431873504930254	0.708015526883404
W02B12.11	-0.0487281710999366	0.431951519420261	0.708076486946913
vab-9	0.101387213877844	0.431988581112984	0.708076486946913
angl-1	0.0547247107903143	0.432157828902669	0.708290046631157
cdt-2	-0.0529868132012754	0.432271346940228	0.708412237130006
F59E12.1	-0.0684812083408121	0.432318760602671	0.708421744841124
srj-14	-0.206337565474919	0.432385477738288	0.708421744841124
F36A2.9	-0.0497996491467171	0.432394043369559	0.708421744841124
Y54G2A.44	-0.220518953039519	0.43254347786613	0.708566671486165
R144.3	-0.0561930738306078	0.432560446995487	0.708566671486165
Y69E1A.4	-0.794369130358448	0.432626768028237	0.708601552915797
mma-1	-0.101691543318125	0.432659690826592	0.708601552915797
nep-20	0.383354023804042	0.432860023011224	0.70882324910804
F55C12.5	-0.0658364404105518	0.432880882194597	0.70882324910804
B0212.3	0.100402688774648	0.432937696227417	0.70882324910804
skpo-2	0.42172487881172	0.432951002769088	0.70882324910804
srh-240	0.771161521186604	0.432954923524416	NA
F59A6.12	-0.117978888710994	0.433103252962788	0.709008665776738
ins-17	-0.108482568467284	0.433246593249981	0.709158769582827
21ur-3437	0.788065702594462	0.433268575114244	NA
mir-4931	2.3931013537851	0.43328298406828	NA
F39E9.8	1.0059070442856	0.433290658276225	NA
nhr-204	-0.126795225100588	0.433327016836262	0.709158769582827
R07D5.2	0.166010684375105	0.433331900343043	0.709158769582827
nlp-9	-0.117406835002514	0.433350966947099	0.709158769582827
VF15C11L.2	1.17121428099261	0.433405331449916	NA
C53A5.18	1.87663232284087	0.433405867538633	NA
bath-23	0.161085084271863	0.433409368491997	0.709190507474845
jmjd-1.1	0.573389342472614	0.433463955681886	0.709192847063379
T27A8.7	-0.482848057054328	0.433488813014429	0.709192847063379
C10C6.7	-0.139317276338394	0.433562594891899	0.709232130175818
fipr-7	0.447403232584236	0.433590843567693	0.709232130175818
kin-26	-0.594204846661483	0.43372171246579	0.709382372646682
mab-21	0.13215797727787	0.433831955295282	0.709498855736577
Y48G8AL.17	-0.749669468860675	0.43394077130231	NA
ragc-1	-0.0391194843475321	0.434004088883615	0.709617355872027
gos-28	0.0590253152546669	0.434016671620831	0.709617355872027
ptc-2	-0.28575518070273	0.434052425141971	0.709617355872027
F57C9.4	-0.0754438154257245	0.434060536530048	0.709617355872027
C45B2.2	-0.275378099773832	0.434182754926884	0.709724377013226
ipla-5	-0.58791863778481	0.434204072686767	0.709724377013226
ZC513.15	-1.06679788181399	0.434221130106344	NA
C52E4.12	1.96859885140309	0.434249279944547	NA
mrck-1	-0.097118633995686	0.434250570711335	0.709736571925817
Y38H8A.8	0.120235997039683	0.434289718281267	0.709736752186222
lbp-1	0.0810344760406729	0.434354830563198	0.709772359896374
C07E3.10	-0.32875368856041	0.434389585202516	0.709772359896374
M04B2.8	0.704083183088879	0.43441407492363	NA
F17C11.16	-0.350191303152914	0.434497491190165	0.709775244993644
Y39B6A.37	-0.0407784892149618	0.434520579531881	0.709775244993644
K08C9.5	-0.608234152696797	0.434555361337128	0.709775244993644
glrx-10	0.0460912680506012	0.43458276574625	0.709775244993644
F31F4.11	-2.42932781292742	0.434600365702259	NA
B0207.5	-0.279899473388841	0.43460431991845	0.709775244993644
F31D4.8	-0.158117255632294	0.434636851312364	0.709775244993644
F23B12.4	-0.0974900582523802	0.434680043940136	0.709775244993644
myo-1	-0.173205399937902	0.434703666080206	0.709775244993644
F18G5.5	0.97717864805844	0.434728472949851	NA
21ur-13909	-1.26664014038878	0.434739141317688	NA
spp-15	0.0895482679786719	0.434806602428018	0.709879565260757
T01H3.3	0.0463672495792772	0.434931697293277	0.710020040270187
21ur-3448	-0.929159324166756	0.434996379181247	NA
21ur-8982	-1.69068258369525	0.435004680042298	NA
cux-7	-0.0898626135775058	0.435008272101332	0.710081288837702
K02A4.5	2.64336391027028	0.435018960084356	NA
F17B5.6	0.785544382274435	0.43518950709904	0.710313352057423
Y18H1A.14	0.470293093497792	0.435299324852547	0.710423173843482
H22K11.5	-1.46298269079349	0.435353683183846	NA
F23B12.7	-0.111988310748242	0.435359738000266	0.710423173843482
F13E9.19	-2.32803772453012	0.435361290794794	NA
srd-33	0.467099902826006	0.435382812946581	0.710423173843482
gfm-1	-0.0536899187249351	0.435413092026727	0.710423173843482
ZC373.2	0.0838647949164452	0.4355931164935	0.710653127330252
nas-29	-0.303790875644893	0.435661822372247	0.710701443925511
nhr-110	-0.130076901603773	0.435737611886284	0.710712035533297
C40H1.9	-0.426946017014268	0.435751022602278	0.710712035533297
srh-296	-0.999854027308767	0.43575690001901	NA
Y116F11B.9	-0.49403419436759	0.435853622038974	0.710712035533297
T07D3.3	-0.589352573880381	0.435887948750477	0.710712035533297
fbxa-171	0.665700131113326	0.435892749813374	NA
ZK643.6	0.37911880289257	0.4359192451392	0.710712035533297
K01A12.4	-0.884736698668727	0.435934835531611	0.710712035533297
spcs-1	-0.0531049207894576	0.43594195150252	0.710712035533297
spp-22	-0.104757850593214	0.435998869709937	0.710722110727611
F53B1.3	-0.353278163302085	0.436035610783625	0.710722110727611
F32B6.4	0.494961687799407	0.436066226027342	0.710722110727611
Y38F1A.2	0.0885024982196019	0.436118809719083	0.710722110727611
Y37E3.29	-0.598886378118727	0.436171376073376	0.710722110727611
F35C12.6	-0.50129157875569	0.436243126819751	0.710722110727611
npr-29	0.170023330848696	0.43628515338966	0.710722110727611
nhr-4	0.0403717283519155	0.436286039564734	0.710722110727611
F25H5.2	-0.205260192383966	0.436299954778663	0.710722110727611
blos-8	0.0755773487173552	0.436386302291752	0.710799082777848
F45B8.5	-0.0880205786866202	0.436479307992057	0.710836951197795
srh-209	-2.1055140137489	0.436480053107831	NA
oac-30	-0.847065362033896	0.436487746723072	0.710836951197795
F35D11.3	0.0553215231198262	0.436609024469192	0.710944428004575
str-224	0.461890320980561	0.436657368805416	0.710944428004575
T10B9.9	-0.249415994245862	0.436671053711407	0.710944428004575
Y37D8A.6	0.0830738508690046	0.436745217013212	0.711001503448891
npr-18	0.196641220997475	0.436851332171704	0.711110580196413
D2021.4	0.0956086677237115	0.437054113689761	0.711353554474914
lin-35	-0.0990387255512543	0.437098154592711	0.711353554474914
Y43D4A.8	1.13008100739885	0.437113190427681	NA
asd-1	-0.0468564509299953	0.437117975391548	0.711353554474914
C47E12.9	-0.130277931421073	0.437172650201074	0.711378855571979
R12C12.6	-0.0499320587921387	0.437248266178568	0.711438225111199
C18A3.15	-3.15386974682302	0.437248938222858	NA
C13C4.8	-1.62100812364518	0.437440389923892	NA
C35A5.8	-0.102698854213983	0.437461704114617	0.711721811410098
T15D6.10	1.48133725767834	0.437481753352731	NA
F42A6.3	0.201184352124325	0.437599982119909	0.711860915758831
K06G5.3	-0.436202434839472	0.437635228115113	0.711860915758831
ZK177.3	-0.369154587458334	0.437664667309401	0.711860915758831
21ur-13782	0.551155588773925	0.437885728623588	NA
F58E1.13	0.0995087471778522	0.437910819652745	0.712197567949419
C44C10.14	0.852611892177154	0.437971242305104	NA
gei-6	-0.0792055022758182	0.438034521319936	0.712304887017975
H01A20.2	1.64085732690449	0.438048997425627	NA
hcf-1	-0.0654329026773699	0.438077506740233	0.712304887017975
asps-1	-0.0772987637291874	0.438094342810351	0.712304887017975
srd-41	-2.31455633695964	0.438099894682843	NA
vps-16	0.0452638014011246	0.438151232760868	0.712333681733465
Y54G2A.73	0.0931389032647878	0.438223811840038	0.712358883909411
F13D12.8	-0.107082604223071	0.438245097438357	0.712358883909411
tat-2	0.0917610356322454	0.438412590124544	0.712464172641863
R05A10.2	-0.147063990916767	0.438489169965354	0.712464172641863
hat-1	0.0345766151705514	0.43849134133454	0.712464172641863
C33C12.7	0.342253327486804	0.438491968794748	0.712464172641863
C16C10.4	-0.0561222474335482	0.438505807813786	0.712464172641863
T05E12.9	0.69424967754937	0.438528418651919	NA
rsp-4	-0.0585722618066284	0.438687198417941	0.712695197429772
Y46G5A.40	1.82376708734494	0.438695572309642	NA
ceh-37	0.10216945844186	0.438743461998389	0.712722916600492
T25B9.5	0.456030950414406	0.43879517357392	0.712743236911233
W01A8.10	-0.8446790646379	0.438864044325851	0.712771248494012
epn-1	0.0508472016309305	0.438890827066193	0.712771248494012
prk-1	0.0729123325022195	0.438964031039531	0.712826460193793
C25F6.17	4.00394026271033	0.438967654851481	NA
dma-1	0.219106548102787	0.439185360309243	0.713122178778454
F47B7.6	0.294994636389909	0.439316962797138	0.713220248609603
efl-1	-0.0390548560946749	0.439324215619545	0.713220248609603
F14H8.8	-1.05815489139831	0.43933593979507	NA
W03G9.10	0.500150441289795	0.43939432904697	0.713259290110264
prmt-4	0.631481064925767	0.439426726171556	0.713259290110264
math-38	0.257962235510922	0.439471503188797	0.71326829132972
cyp-43A1	0.0935443189269049	0.439540590716203	0.713297140723777
21ur-10321	2.92245619543333	0.43958163081513	NA
Y61A9LA.5	-0.157804010374888	0.4396007327392	0.713297140723777
mpc-2	0.0779115586800052	0.439606977713543	0.713297140723777
atfs-1	-0.0482243000644987	0.439701269262636	0.713336958337117
grd-11	-0.223742242955089	0.43972164985572	0.713336958337117
srb-16	-0.235269976343006	0.439749223312382	0.713336958337117
rpap-2	0.0623895434056038	0.439878705520115	0.713477956600786
fbxb-99	0.220011202326853	0.439914630300578	0.713477956600786
F13A2.14	-0.37220445256371	0.440121567946069	0.713727817227207
srp-5	0.433348040590503	0.440147202395438	0.713727817227207
B0462.1	0.445815358942553	0.440195806195664	0.713742972660605
F38H4.4	-0.481075716150943	0.440317944386104	0.713877345004794
F09E10.10	1.03113112927072	0.440344348726523	NA
F21C10.17	0.33414898890046	0.440441134964663	0.71399454383382
F41C6.12	3.09450138650258	0.440523449572686	NA
cct-6	-0.0538693027294099	0.440537359566559	0.71399454383382
nhr-188	-0.691778267780431	0.440538533307309	0.71399454383382
emc-1	-0.0475185723309326	0.440547318229349	0.71399454383382
sri-18	-0.934282170827971	0.440608667921655	NA
21ur-9221	-1.98469108734991	0.440611515099469	NA
T24B8.10	-0.799586669483043	0.440680664525907	NA
clec-20	1.27985647781592	0.44090023625145	NA
Y46B2A.3	0.652000650173211	0.440979548917174	0.71454226107442
mdt-18	-0.040129250750373	0.441050187132849	0.71454226107442
C49C3.6	-0.0507633658533675	0.441061043650992	0.71454226107442
chil-9	1.26982783646937	0.441069483017591	NA
vps-8	0.0975336178714587	0.441093792190935	0.71454226107442
lmd-5	0.417892505719109	0.441110226923402	0.71454226107442
ostf-4	-0.224171461530468	0.441121079055018	0.71454226107442
21ur-7761	-1.257405215329	0.441356113801789	NA
acr-2	-0.28094670741721	0.441360491251485	0.71486637785686
C04F12.1	-0.0541832487103314	0.441415934527863	0.714867935077549
F22H10.3	0.0754903209944529	0.441445627070672	0.714867935077549
mig-5	-0.0485656437213849	0.441490028329949	0.714867935077549
trpp-10	0.0618459407649902	0.4415187307071	0.714867935077549
sru-27	-0.879198584915608	0.441649212692641	NA
dpy-20	0.644682774780487	0.441718090719461	0.715021544774071
glc-3	-0.313101403117376	0.441734761167731	0.715021544774071
eat-17	0.0504586963587457	0.441783479001682	0.715021544774071
M05D6.2	-0.0833490303344669	0.441784903491809	0.715021544774071
best-25	-0.589834237701056	0.441810243330505	0.715021544774071
T20G5.12	0.604855658948503	0.441876092002204	0.71506446183285
srw-68	0.872530594002761	0.442190791657164	NA
sru-22	0.531053468435349	0.442400149084008	0.715848799438977
R09A8.2	-0.0939449668670723	0.442478225951151	0.715911419953536
ZK637.4	0.197243193948252	0.442685590984722	0.716183193601463
F12F3.5	0.463371635653946	0.442811679235464	0.716323439823826
T14G12.12	0.817790743003837	0.442844600421195	NA
baz-2	-0.114404810927556	0.442867285536447	0.71634754900509
F25B4.8	0.0943750678850043	0.442905384652451	0.71634754900509
Y43F8B.10	2.1956306666509	0.442909198956028	NA
21ur-3738	2.24887531594674	0.442977977712247	NA
fbxa-1	0.310742880060941	0.44306326593976	0.716512925302626
ZK1098.12	0.316026314953571	0.443086453945186	0.716512925302626
unc-77	0.129563562115952	0.443242893879588	0.716702157028174
mpz-5	-0.258202996952031	0.443329849627875	0.716779012546411
B0302.7	1.19089888326505	0.443417793004405	NA
F58G1.8	-2.83813925108597	0.443446794719292	NA
tyr-3	-0.531007635705822	0.443672781621824	0.717109266991543
ZK550.3	-0.0622458426259715	0.443699259689499	0.717109266991543
K09G1.2	0.568921631603763	0.44378340544465	0.717109266991543
let-4	0.225941533188282	0.443785032320127	0.717109266991543
scpl-4	-0.0671274427098322	0.443793555186974	0.717109266991543
F36G9.3	-0.116628938125549	0.443839666739095	0.717109266991543
dmsr-3	-0.127470743665471	0.443855741426524	0.717109266991543
C06C6.8	-1.0222703130434	0.443918309364317	0.717109266991543
M01H9.6	0.60993202950453	0.443953801680669	0.717109266991543
F59B2.11	-0.228851278884158	0.443995080901979	0.717109266991543
usp-5	-0.0475160690389829	0.444024808693825	0.717109266991543
C55A1.4	-1.11166232405323	0.444032801859675	NA
C52E4.7	0.362870762924664	0.444039935161057	0.717109266991543
ldb-1	0.0656677589999158	0.444047564700329	0.717109266991543
Y71G12B.22	0.510331064136432	0.444086311922215	0.717109266991543
T05E12.8	-0.163169268407583	0.444139392191183	0.71713128680532
F59E12.3	0.692125917791138	0.444215737395932	0.717190864185724
srx-44	-0.721111665369479	0.444361050783258	NA
nspb-12	0.719008057326452	0.444403342208539	0.71739181243744
clec-151	-0.484366185115708	0.444419117951867	0.71739181243744
rha-1	-0.0760816282283174	0.444565293160578	0.717410308356195
rgs-11	0.0598004613145285	0.444585259644696	0.717410308356195
ptrn-1	0.0456079920265215	0.44459494056193	0.717410308356195
unc-51	0.0833719368946519	0.444623737908033	0.717410308356195
C41G11.20	1.08485864724408	0.44464321617287	NA
ZK353.4	0.403496781200643	0.444664156580244	0.717410308356195
F25H9.7	0.0538340086871879	0.444705595454651	0.717410308356195
M01D7.1	0.280233233112918	0.444739017814214	0.717410308356195
C06A1.12	-0.0655258280233871	0.444769786126824	0.717410308356195
nhr-40	-0.0567800070400602	0.44481307982398	0.717410308356195
F43G6.14	-0.587090870982998	0.444825169468093	0.717410308356195
C27H5.2	-0.0962604028876654	0.444896048128467	0.717460976674087
zhit-1	-0.0479864267068641	0.444985804440448	0.71754207632211
B0205.12	-0.16390039889051	0.445111406300464	0.717680957604536
K10D6.8	1.85474579567967	0.44520732547866	NA
F11A3.4	0.910547973735756	0.445209105895731	NA
snpc-4	-0.0709749103869185	0.445284176839684	0.71780019202392
pms-2	-0.141351247403876	0.445321019025551	0.71780019202392
srx-125	-0.177055127495225	0.445322082857892	0.71780019202392
C56E6.2	-0.0727569277191205	0.445343279579221	0.71780019202392
R13H7.2	-0.196065206263017	0.445490534684311	0.717911706959831
F36D1.9	0.0950641346023089	0.445491440400462	0.717911706959831
M117.9	1.48898952709771	0.445504575674518	NA
F49C5.9	0.987387079526156	0.445552184248272	NA
Y108G3AL.2	-0.0683845720258137	0.445560313841829	0.717948535827151
srh-277	-0.967282677168912	0.445610807261951	NA
frpr-12	-0.250660568714506	0.445619583500106	0.717948535827151
ntr-1	-0.346549128971619	0.44563276094876	0.717948535827151
F28B12.6	0.407118880691013	0.445685955251052	0.717970614249457
sre-46	0.587394213034603	0.44574167942228	0.717996763850134
tcab-1	0.0478807292775988	0.445805692373439	0.71803625912841
F35C8.9	-0.0774239206832862	0.445976089570332	0.718247079854567
F58F6.6	-1.02369796354498	0.446117564778041	NA
C04C11.1	-0.140224976382179	0.446138501342108	0.718445003799899
D1081.17	-0.51176267650342	0.446183242734612	0.718445152597692
T28B8.6	0.685154966996091	0.446219415371618	0.718445152597692
F33D11.10	-0.0513893685819923	0.446257142527129	0.718445152597692
hmg-1.2	-0.0441941107693324	0.446439774864686	0.718675539827772
ador-1	-0.31976098794825	0.446486738612483	0.718687507278756
C56G2.18	1.21663747775839	0.446488422046093	NA
F32B4.2	0.433789599562065	0.446534490768428	0.718700741559914
fnci-1	-0.12096563391368	0.446646900370445	0.718728730582906
21ur-7726	1.48871144317213	0.446681456425934	NA
gras-1	-0.0505409579981723	0.446686261511652	0.718728730582906
C16C8.18	0.475744594066754	0.44668996669899	0.718728730582906
ccb-2	-0.388657477098402	0.446710008007636	0.718728730582906
Y45F10D.14	0.252689063925744	0.446840664613364	0.718827942572891
cnk-1	-0.0434888425219126	0.44685074566629	0.718827942572891
Y67H2A.2	-0.0463024034022837	0.447011890834215	0.719023550142163
Y38H6C.15	0.368447592567148	0.447127569002852	0.719145995403473
F42C5.12	1.30687295658175	0.447168576374944	NA
F52C9.5	-0.300874164299626	0.447172436784548	0.719154539865534
Y48A6B.14	0.963321497177409	0.447198791499535	NA
F43A11.8	1.12067111266068	0.447253665894458	NA
M01F1.8	-0.0490999714814427	0.447262564501993	0.719228775000497
C35A11.2	0.478118784030145	0.447319631937973	0.719228775000497
ZK507.1	-0.202886537610966	0.447341982835442	0.719228775000497
igdb-3	0.231189186762609	0.447427558636779	0.719228775000497
Y54E5A.2	0.0977662013580681	0.447493257160109	0.719228775000497
plpp-1.3	-0.0426367743376547	0.447514769442276	0.719228775000497
21ur-6089	-1.99310553896077	0.447538177645064	NA
sqv-5	-0.057793144721438	0.447625035157182	0.719228775000497
F30A10.2	0.64382652784978	0.447630605752576	0.719228775000497
F17C11.2	-0.118753839390744	0.447633207960898	0.719228775000497
syp-6	-0.100332509098722	0.447644089178253	0.719228775000497
fbxa-111	0.529026485321207	0.447653749403532	0.719228775000497
F19G12.t1	-0.548168573765432	0.447701819858995	0.719242448250984
F45E4.6	-0.224694198938465	0.447840221277191	0.719262151068783
dnj-30	0.0565613203211697	0.447852196164962	0.719262151068783
sna-2	-0.0944339613568807	0.447859835334904	0.719262151068783
C14A11.5	-0.342444486872012	0.447872328928535	0.719262151068783
F56H11.6	-1.33304536730995	0.447914893193519	NA
C07E3.4	0.534203435728035	0.447964135684276	0.719346047595462
T01B6.5	-1.82123626994615	0.448037979395057	NA
Y79H2A.14	3.15998389607438	0.44809275571024	NA
ztf-18	-0.0608489632391981	0.448115677688286	0.719444429896911
ZK546.20	1.38737552300857	0.448237207192451	NA
Y51H7BM.2	0.657925773521836	0.448244987356578	0.719444429896911
lim-6	0.115327433891203	0.448249040805067	0.719444429896911
ZK1025.5	-1.01432166232671	0.448355511361562	NA
dmsr-7	0.152056287986483	0.448369357304862	0.719444429896911
Y54G9A.9	-0.100474667079679	0.448373439252615	0.719444429896911
Y105C5A.1268	0.150895809415914	0.448383088170486	0.719444429896911
bmk-1	-0.0750204685533196	0.448384078362606	0.719444429896911
ric-7	-0.0409643396566089	0.448425321169999	0.719444429896911
nspd-10	-0.456168457904882	0.448470778188	0.719444429896911
C01H6.3	0.255866285032365	0.448474758630195	0.719444429896911
ZK742.8	2.32238433588444	0.448483927689074	NA
ttr-21	0.17550995965475	0.448490044331436	0.719444429896911
inos-1	-0.0628556308021923	0.448582468507921	0.719444429896911
pigw-1	0.0981956325683827	0.448599760597664	0.719444429896911
ntr-2	-0.199982539493974	0.448651248668739	0.719444429896911
xpo-3	-0.100677707217643	0.448677588520224	0.719444429896911
pqn-18	-0.0953758083874596	0.448700091570281	0.719444429896911
T12E12.6	1.13835762844772	0.448723220695598	0.719444429896911
F12A10.9	0.738185410978572	0.448728892351645	NA
B0393.8	-0.320497431545183	0.448737684122489	0.719444429896911
K08E7.10	-0.145112137618007	0.448943450806871	0.719710861398441
F39C12.1	-0.0979789265992293	0.448993011156976	0.719711569704542
hil-4	-0.0600476309981758	0.449169887270355	0.719711569704542
ZK262.2	-0.206360652402023	0.449188225620231	0.719711569704542
F47H4.12	-0.419332370120928	0.449209183356205	0.719711569704542
B0511.17	-0.912034300805598	0.44921438823482	NA
21ur-1333	0.710826009846449	0.449223549262618	NA
ssp-11	-0.447670549164037	0.449259998220405	0.719711569704542
D1054.19	-0.390253218144697	0.4492757665818	0.719711569704542
F58B4.7	0.98575487855627	0.449298066713145	0.719711569704542
erv-46	-0.0480269237973389	0.449298947594869	0.719711569704542
fbxa-69	-0.149925994228648	0.449308661911766	0.719711569704542
W03C9.2	-0.0509290477721487	0.449339751813226	0.719711569704542
nspb-10	-0.572806934696016	0.449423822213729	0.719782209130337
21ur-6312	1.33558840116807	0.449490585840648	NA
F31B12.4	-0.198797010590118	0.449501815739208	0.719782209130337
scc-1	0.0456725157810288	0.44950262375369	0.719782209130337
F48C1.8	0.212494615746546	0.449595920713203	0.719868202068406
ZC15.4	0.354624241508359	0.449657006535253	0.719902609705657
F52E10.11	-1.7255251681507	0.449758826165275	NA
T04C12.14	-0.292649390997204	0.449759112891835	0.71990513790664
R02D5.22	0.929584355491987	0.449791723521437	NA
stc-1	-0.0367361597327022	0.449794421953474	0.71990513790664
F10D11.5	-0.196442829135474	0.449804402480055	0.71990513790664
srd-35	-0.386928068139108	0.449850826664209	0.71990513790664
thk-1	0.0557476026252244	0.449856568492236	0.71990513790664
clec-243	-2.54192707216722	0.449937904593608	NA
B0222.1	-0.187116123910972	0.450021964897633	0.719956035493857
Y6D1A.3	-0.404760633302583	0.45002664322501	0.719956035493857
unc-58	-0.115531594726576	0.450067272595758	0.719956035493857
T10H9.1	-0.164615186187661	0.450082724956088	0.719956035493857
acdh-3	-0.044128846303092	0.450086370354941	0.719956035493857
21ur-2910	1.02507271654557	0.450101789978914	NA
syf-1	-0.0719923762062872	0.450218500514342	0.720058453520166
ZK1098.9	0.556637209970407	0.4502296078113	0.720058453520166
linc-102	0.413465870772614	0.450298022009953	0.720104524422813
tofu-1	-0.0451470827795251	0.450429994622079	0.720163761338496
F32G8.2	-0.58694187951937	0.450435362168527	0.720163761338496
Y49F6B.19	0.330744125566608	0.450453896592122	0.720163761338496
nspc-5	-0.320495261602126	0.450530955637117	0.720223626522327
C26B9.5	-0.0728126152169625	0.450579234273492	0.720237476554103
T04D3.5	0.0662160478044894	0.450684336304026	0.720248849228569
21ur-10686	1.72919772132853	0.450702245443921	NA
B0294.1	0.273705892834748	0.450752601315161	0.720248849228569
F11E6.9	0.397971854755113	0.450786391324675	0.720248849228569
nlp-52	0.200848526633164	0.450791967887664	0.720248849228569
T19A5.3	0.36948044082405	0.450826332886067	0.720248849228569
C06A6.7	0.368169609932789	0.450855931598195	0.720248849228569
srh-12	2.54218638420181	0.450858704342726	NA
C47E8.1	0.619826502449061	0.450864361635809	0.720248849228569
T05B11.7	0.218798051908844	0.450922228780366	0.720248849228569
T22G5.3	0.0696639110617697	0.450942888222254	0.720248849228569
M04G7.5	-1.70866662558757	0.450967401145427	NA
F08F8.11	1.69389727615837	0.451142785108646	NA
linc-156	-1.12687167807405	0.451192162900855	NA
T19C3.11	1.48035521334793	0.451320066556624	NA
F58D2.4	0.179769461261035	0.451426975219688	0.720958699619566
C53A3.4	-0.23572665636248	0.451499374852825	0.721006804357334
snrp-40.2	-0.0526795891460546	0.451539217889965	0.721006804357334
egl-30	-0.064333410404474	0.451576067389966	0.721006804357334
smg-1	-0.10973287378602	0.451659374924026	0.721076492403733
nlr-1	-0.0973096661414996	0.451729339323203	0.721076539757132
C05E11.9	-1.91906487775578	0.451757008316413	NA
str-3	-1.92279396845322	0.451758260113802	NA
21ur-15590	-2.20522050417213	0.451768654596892	NA
T15B12.2	-0.451648124442873	0.451773614368979	0.721076539757132
itr-1	0.126480686878826	0.451817947222547	0.721076539757132
D2096.10	-0.0809038517418022	0.451821565167789	0.721076539757132
Y47G6A.25	-0.0628652731496981	0.451857709556845	0.721076539757132
trpp-6	0.049194550510325	0.45193029847368	0.721104078641775
F23C8.1	-0.278111611053998	0.45195429162989	0.721104078641775
Y18H1A.11	0.250112731881409	0.45203595364379	0.721171083994187
K06C4.18	1.40465904415793	0.452072567732414	NA
C17G10.13	-0.0449395278523592	0.452109533664822	0.721225184834617
B0457.2	-0.104711691142816	0.452176096216134	0.721247747508523
K07A12.4	-0.0608210607289184	0.45220301819755	0.721247747508523
ZK666.11	0.445607387420408	0.452359532732895	0.721434093387435
fbxa-5	0.189190133939468	0.452404248773249	0.721442123230107
T23G4.127	-1.01353527420384	0.452445558965493	NA
acs-13	-0.0648330263079353	0.452506550177608	0.721526456003205
B0001.7	-0.0648440282139499	0.452615258918917	0.721526456003205
C18H2.4	-0.350823982184269	0.452641002750365	0.721526456003205
pen-2	0.0496844796293738	0.452656994223748	0.721526456003205
sul-1	-0.107089817529075	0.45266277105466	0.721526456003205
Y58A7A.1	0.0978296373963922	0.452711083622486	0.721526456003205
dsb-1	-0.0491935730957878	0.452734932626619	0.721526456003205
F47F2.7	-3.07229250181424	0.452779711310269	NA
snf-7	0.224212877588131	0.45296070895446	0.721776432733943
F53H2.3	0.0542432104323597	0.452971184065469	0.721776432733943
ser-3	-0.101396080298567	0.453073020147518	0.721875434168962
ckb-4	0.0621040613679545	0.453127334822186	0.721898709639165
sod-2	-0.0398504474036836	0.453229289596501	0.721991065266917
srg-49	0.681863804102853	0.45326918715417	0.721991065266917
dcap-1	0.0525464066885998	0.453304439250968	0.721991065266917
nhr-85	0.167082381352854	0.453464422980799	0.722182609864568
21ur-6528	-1.14828103580116	0.453466830577989	NA
sec-3	0.0443692085027327	0.453582096850406	0.722221744098111
hot-7	0.236291316373182	0.453593846540548	0.722221744098111
K09C8.8	-0.505361073161682	0.453608167639642	0.722221744098111
gfi-3	0.0598752576726338	0.45384236026722	0.722531344309836
K12D12.9	-1.07252791002421	0.453863608016496	NA
srw-102	0.631816868956387	0.454000517248057	0.722680536076453
C05B5.1	0.434322223324739	0.454036864203084	0.722680536076453
pef-1	-0.124459227996995	0.454055319487449	0.722680536076453
B0250.19	1.35839216235512	0.454085351472157	NA
Y52B11A.12	0.25092948264032	0.454108594944581	0.722686383161424
zyg-11	0.051535294662563	0.454146454672405	0.722686383161424
exc-15	-0.0726998515825808	0.454178241791015	0.722686383161424
srh-113	-1.36997847455754	0.454182746060289	NA
slcr-46.3	-0.0684033256978112	0.454265386994504	0.722761792329314
H04D03.5	-1.19711656659825	0.45431980155092	NA
dao-5	-0.0889118545168411	0.454379481559779	0.722868838368751
srt-62	0.934035481241583	0.454382049565809	NA
T26E4.2	-2.06820134999427	0.454423705616173	NA
lipl-7	-0.0985739270085186	0.454445516007226	0.722868838368751
sdhb-1	-0.0456398797677193	0.454451945578066	0.722868838368751
21ur-1909	-1.6267048475728	0.454578068368784	NA
K08D12.7	-0.516514875079353	0.454770072194948	0.723276961241369
hsp-75	-0.0623667517794372	0.454788087614066	0.723276961241369
K07A1.1	-0.057438079319042	0.454955194612051	0.723479436127149
tlf-1	-0.0806484037130461	0.45506666551358	0.723593409629386
Y75B7B.1	0.344575848276656	0.455126070834224	0.723624581883431
F53B2.10	1.87806756531918	0.455160754774894	NA
swah-1	0.0569392298765914	0.455175063801124	0.723639195082917
Y48B6A.17	-1.85027524131798	0.455255906072354	NA
pamn-1	-0.06131003987711	0.455258245159274	0.723697353121136
C18G1.6	0.266004640188895	0.455299775736555	0.723697353121136
nop-1	-0.0542656126587282	0.455331061127148	0.723697353121136
C27H5.6	-0.45606079782038	0.455502009978693	0.723905773026453
cyp-31A5	-0.0493745074724755	0.455616104392027	0.723917169350049
T14B4.19	-0.207626245829866	0.455627174602047	0.723917169350049
fipr-23	0.50480539953721	0.45562863257646	0.723917169350049
pals-8	0.422000186369307	0.45573240453419	0.724018773753592
EEED8.10	-0.0303301513473858	0.455828031965286	0.724107422381901
F08C6.9	1.93742941485982	0.455833184702679	NA
mys-2	-0.0625965527568761	0.455936474332347	0.724157611137278
Y46G5A.8	-0.068028168599239	0.455976364287705	0.724157611137278
ccpp-1	-0.0678244941700642	0.456004396793309	0.724157611137278
F59E11.5	-0.154038817044973	0.45607142676505	0.724157611137278
klf-1	0.0935838136056084	0.456094015156263	0.724157611137278
K06B4.15	0.682553294203504	0.45610665607241	0.724157611137278
F10C2.7	0.513813956262518	0.456142376617187	0.724157611137278
W01H2.2	1.8216718224801	0.456142452700747	NA
rrn-1.1	-0.375548697876241	0.456204924363968	0.724157611137278
K07E3.9	-0.353828675131243	0.456218100102656	0.724157611137278
ZC247.5	-1.22971947523979	0.456343567202574	NA
T24D5.4	0.76270563750924	0.456404467893147	NA
fbxa-38	0.122633787314953	0.456432866132262	0.724421694594253
C50B6.13	-1.38189511243625	0.456492939703266	NA
alg-2	-0.0718363992900303	0.456500209983929	0.724421694594253
C04E6.8	-0.234390692016253	0.456504007203474	0.724421694594253
linc-52	-1.72916301127924	0.456629501325316	NA
Y54F10AR.1	-0.0711062990269928	0.456645647001556	0.724541925930329
C26D10.4	0.118766333917568	0.456679060538785	0.724541925930329
K08D10.10	0.505762597103223	0.456731403987043	0.724541925930329
clec-61	-1.06906098965033	0.456736161396325	NA
lagr-1	-0.171878917222302	0.456739178982867	0.724541925930329
nhr-211	-0.113849103812151	0.456796933357327	0.724570323274259
K08C9.7	0.329768866010227	0.456875130039312	0.724631138379545
21ur-14519	-0.958252411090655	0.456876315211751	NA
rei-1	-0.0465121431032462	0.456947149827711	0.724682146808933
mir-1828	0.90824967060663	0.45698495517348	NA
wrn-1	-0.10690684239931	0.45703204251839	0.724753559967454
K02B12.9	-0.281189375557382	0.457118229162373	0.724827012419423
par-1	-0.0519585969990859	0.457160259298208	0.724830441641294
acdh-1	0.0490143142377517	0.457258330715615	0.724902093667757
cgt-1	0.23308250245563	0.457315978307728	0.724902093667757
fbxa-7	2.23242031889352	0.457347133314291	NA
eyg-1	-0.319667295942794	0.457397154018226	0.724902093667757
fbxa-145	-0.0773946603494088	0.457485474195123	0.724902093667757
Y52E8A.3	-0.175638390095878	0.457497532456998	0.724902093667757
C32E8.1	0.220524190298885	0.457524964298119	0.724902093667757
apl-1	-0.0587841924992313	0.457531605900048	0.724902093667757
twk-3	-0.355944787937184	0.457542023661534	0.724902093667757
enpl-1	0.0374623862197394	0.457589062809353	0.724902093667757
F10D7.10	-0.213743427631317	0.457604165283804	0.724902093667757
lonp-1	-0.0857481206448427	0.457669577962625	0.724942550700338
nhr-7	-0.14133516463631	0.457737198826004	0.724986498114434
W10G6.5	0.943567505552548	0.457831961841338	NA
drd-1	-0.140004464533605	0.457976059676988	0.725301632490185
K08F4.14	1.40429059381383	0.458081072593993	NA
btb-13	0.146898546913185	0.45808665638298	0.725413596350402
Y45F3A.4	-0.100465831173366	0.458141500618911	0.725437260298939
F19C6.2	0.0539698196232527	0.458214203799513	0.72548919614029
C32E8.4	-0.349951456062892	0.458342197233278	0.725520528275606
C42C1.3	0.242021485512487	0.458368018419091	0.725520528275606
C18D11.3	-0.0500837168789773	0.458370883813615	0.725520528275606
T28C12.6	0.207566570086823	0.458436427921182	0.725520528275606
T11F8.4	0.373792633033859	0.458443389853601	0.725520528275606
Y40H7A.3	2.33344991347737	0.45844607140334	NA
mboa-7	0.0471080969798525	0.458473425518862	0.725520528275606
B0507.17	1.02947414066074	0.458667311256614	NA
flh-2	-0.0568970486645726	0.458674992528031	0.725776330648576
B0546.5	1.06325010201139	0.4586808516934	NA
T08G5.18	-0.739748849135683	0.458832895541351	NA
lips-6	0.627171179595548	0.458845342860546	0.725982697637071
F44A2.7	0.380090197002058	0.458984204168373	0.726139211276122
Y15E3A.4	0.114869231343144	0.459039592714271	0.726163650494923
linc-125	-0.353128534806931	0.459088913697306	0.726178487900706
C16C4.1	-2.2858235610364	0.459185567323794	NA
21ur-14769	2.55831014546781	0.459342188251907	NA
C13C4.11	0.693096236319406	0.459516579824546	NA
C29G2.3	0.741783888216322	0.459586865931325	0.726902897737923
K10D6.3	1.0529386766392	0.459598197691531	NA
skih-2	-0.111331974047886	0.459735071673177	0.727074055157449
F01E11.12	-1.66072084911339	0.45976658530009	NA
tsp-7	0.124952459532881	0.459803902523902	0.727098146702624
T25F10.1	-1.67511913086349	0.459825865505905	NA
nhr-257	-0.368482541417657	0.459849821561842	0.727098146702624
fbxa-93	-0.0681336567166048	0.459880835902638	0.727098146702624
T05A8.5	0.253599933737808	0.459910273751728	0.727098146702624
mcm-3	-0.0429421441101662	0.459970627358815	0.727108790277225
srg-29	1.9142395581754	0.460035375765226	NA
F54A3.6	-0.0513918136818728	0.460045077956888	0.727108790277225
C35E7.10	-0.325404754097043	0.460099497352773	0.727108790277225
F22E12.1	-0.114098469646243	0.460106278945485	0.727108790277225
srg-17	1.09362318479442	0.460132785617372	NA
fbxc-48	0.540338680895626	0.460154511645489	0.727108790277225
str-18	-1.06935888986389	0.460206266582567	NA
T27C10.8	0.424930492817784	0.460256750434801	0.727108790277225
F09C6.12	0.329641407311337	0.460336642320984	0.727108790277225
twk-40	-0.177212341800375	0.460347881455379	0.727108790277225
C03E10.3	0.121487176014362	0.460387311046862	0.727108790277225
M151.3	-0.072646563991574	0.460412815535611	0.727108790277225
F47E1.4	0.15097643121515	0.46044171289009	0.727108790277225
exoc-7	0.0740348491770246	0.460446568542073	0.727108790277225
F17A2.16	-0.432203818312322	0.460514299220759	0.727108790277225
K08F8.8	1.96388399700259	0.460522078054311	NA
R03G5.6	-0.0613538691398523	0.460557993138566	0.727108790277225
ZK1055.5	0.341263568793627	0.460562506822434	0.727108790277225
syx-17	-0.0579211714016475	0.460592289455017	0.727108790277225
F16G10.8	-1.41873756863226	0.460724821291332	NA
zim-1	0.0650972050917212	0.460762431000936	0.727108790277225
srh-211	0.52015785944961	0.460764338190246	0.727108790277225
unc-4	-0.229703047150505	0.460773152299201	0.727108790277225
T13G4.4	-0.0872399836836143	0.460777200880612	0.727108790277225
sodh-2	-0.343899509228827	0.460781142797689	0.727108790277225
dsb-3	-0.067924291833561	0.460796847344711	0.727108790277225
R10E4.6	0.100007663700591	0.460859477019216	0.727144506785243
lonp-2	0.0692442316058914	0.46091555948842	0.727169887804492
nlp-62	0.155197526703075	0.460975872616505	0.727171512145693
C30G12.11	0.763255166913713	0.461012072924927	NA
Y52B11B.1	1.09159956485528	0.461018379274654	NA
T19D12.10	0.471379923070825	0.461064133061996	0.727171512145693
H03E18.1	-0.242110882195326	0.461075133176223	0.727171512145693
C50H2.5	0.526353166741633	0.461113433548258	0.727171512145693
srw-89	-0.309264977612786	0.461116570239684	0.727171512145693
C02H6.3	1.01507022906204	0.461301822421373	NA
kin-30	-0.236427387871239	0.461305164715608	0.727405828247568
T25D1.1	0.296532976796026	0.461388398720503	0.727473981193086
srv-34	-1.03595891298036	0.461493884107407	0.727577203170028
srb-15	-0.696551739458348	0.461498103591684	NA
asp-13	0.0711584785191406	0.461666527342494	0.727786277084356
F01G12.12	1.14322016268927	0.461677784989369	NA
srw-80	-1.91466340471714	0.461856067894472	NA
nphp-4	-0.208704242376243	0.461913293263611	0.728103795110922
B0024.15	-0.293543000628069	0.461948037874951	0.728103795110922
K08C9.6	-2.29277877731151	0.461968800640661	NA
npp-24	-0.0494732542583288	0.462024069947046	0.728125677066319
inx-9	0.0514486674383885	0.462042018388104	0.728125677066319
ZK20.10	0.808213117583579	0.462140176140666	NA
srw-139	-1.53375217359159	0.462150197609756	NA
moc-2	-0.0631032527490825	0.46219603145794	0.728260467914294
T01H3.7	3.39722471237154	0.462223564081574	NA
ilc-17.1	-0.649098025837712	0.462228047999548	0.728260467914294
F35C5.1	0.171194853936533	0.462247720132608	0.728260467914294
gcy-31	0.191469458662744	0.462356576523279	0.728316783219305
bed-3	0.126872079010416	0.462363583516705	0.728316783219305
F41E6.17	-0.249727042434282	0.462471237150686	0.728380845563274
Y105E8A.21	-0.0399661815595623	0.462523365678774	0.728380845563274
F54B11.9	-0.459471726384076	0.462550291957731	0.728380845563274
clec-260	0.634809031616617	0.4625683272982	0.728380845563274
srt-48	-1.51542229264968	0.462593349943613	NA
vab-19	0.11430068529001	0.462604566510045	0.728380845563274
R10D12.19	-1.37940443080332	0.462727495860839	NA
F18C5.5	0.504313870958735	0.462733381421933	0.728520575652248
M03F4.10	-1.00562015416856	0.462846728682805	NA
R12C12.8	-0.0943817039203455	0.462931709547265	0.728723458627207
ptr-20	0.109003682228998	0.462942409501361	0.728723458627207
C52B9.17	3.06557631487171	0.462967404869033	NA
D2030.8	-0.0605937662094579	0.463081019161311	0.728820902381801
dop-6	0.317313719870005	0.463084487339232	0.728820902381801
21ur-10763	3.01043787389502	0.463121051462525	NA
W03B1.3	0.425039253474085	0.463135306970092	0.728837792436878
srt-61	-0.824332783271285	0.463167780778832	NA
C25D7.16	0.397667840892179	0.463301843854679	0.728847354737298
F43C11.4	-0.722125706793369	0.463362607118011	0.728847354737298
C02B8.1	0.0977555679397651	0.463426408038041	0.728847354737298
ZK616.61	0.513575505499787	0.463430284948373	0.728847354737298
F09E5.3	-0.0483146715676402	0.463463312751841	0.728847354737298
mrp-7	-0.0652977273228104	0.463493579669361	0.728847354737298
grp-1	-0.0885029672471561	0.463511759870594	0.728847354737298
Y51H7BR.8	0.561200406332012	0.463543098966587	0.728847354737298
Y43F8B.21	0.666957724149469	0.463580945179796	NA
rad-26	-0.102449864541339	0.46360115866449	0.728847354737298
T19C4.1	0.271460923168042	0.463629306214755	0.728847354737298
Y106G6H.10	0.135046606009001	0.463661972485119	0.728847354737298
Y71H2AR.2	0.838915556916835	0.463702055685238	NA
F53H4.4	0.100676149409392	0.463712345706971	0.728847354737298
ZC204.14	0.0593867659569364	0.46376168821839	0.728847354737298
ceh-92	0.0587218152586176	0.463775542003567	0.728847354737298
F36D1.7	-0.157071497092019	0.463788594234893	0.728847354737298
T25G3.1	0.085343933964549	0.463806484050606	0.728847354737298
sri-1	-0.406618620398121	0.463822886216959	0.728847354737298
str-109	1.64527465212993	0.463852028603534	NA
ZK1320.9	0.0557301497923386	0.463957045009915	0.728995163367493
Y82E9BL.19	-1.28780394680885	0.463974292590019	NA
C25G4.16	-1.37822261808247	0.464057887390866	NA
Y73F8A.14	0.651708306877258	0.46405882968884	0.729087499977584
F14H3.3	-0.109505272407977	0.464096014368878	0.729087499977584
C17D12.8	-0.439186414620503	0.464166893090904	0.72909345215967
C34D4.2	-0.464123640481656	0.464194435193493	0.72909345215967
rmd-5	-0.23536168515269	0.464285203901412	0.72909345215967
C50F4.12	0.0538313308358574	0.4643600502357	0.72909345215967
hex-3	0.0785465055581494	0.464379909529746	0.72909345215967
F16G10.11	0.455381473878538	0.464389630435777	0.72909345215967
mtm-9	0.0632179870668845	0.464410469278355	0.72909345215967
hsp-12.6	0.137563155299477	0.464420618748206	0.72909345215967
T05B4.8	1.1081206597695	0.464450720096054	NA
C01A2.6	-0.28124160430812	0.464557227923759	0.72924494568139
C50A2.7	1.35989569936967	0.464765052011199	NA
linc-139	-0.756478379542817	0.464767897541793	0.729512660382228
21ur-13656	2.41082073611777	0.464827601197902	NA
ari-1.2	-0.0423034802288733	0.464886025336207	0.729635085172443
ZK809.13	1.79799164413301	0.465151719464118	NA
abu-15	-1.05541093632392	0.465253073704813	0.730148134055002
C01G10.13	-2.99758484844772	0.465311420105032	NA
F16G10.2	3.03244063533786	0.465397653326708	NA
Y54G2A.66	2.74750222275011	0.465531594512601	NA
mgl-3	0.194046288134379	0.46553877216825	0.730533438355857
C01B4.8	0.874684431239092	0.465594168985835	NA
syf-3	-0.0759709802840165	0.465667827335496	0.730672889340352
ttr-24	-0.0764985005974546	0.465729935970963	0.730707025697133
21ur-8789	-1.30258923042981	0.465799992385159	NA
F54E7.6	0.578887796687002	0.465807488673958	0.730707025697133
Y53F4B.1	0.101937759126404	0.465810154987612	0.730707025697133
srx-61	-1.90259762833759	0.465888325592289	NA
F26D11.15	0.54213984670188	0.465919254688163	0.730815112542964
W02H5.19	0.147984189372988	0.46599536579729	0.730871441128409
R07B1.8	0.260696385222445	0.466149887901725	0.731050729918164
plst-1	-0.0692723561326022	0.466234983537731	0.731121117448636
C10G8.3	0.340334295348136	0.466338959129091	0.731221096673222
W04G5.3	0.692895555088379	0.46639412858848	NA
tdpo-1	-0.052586978570825	0.466469303931356	0.731362402102103
pop-1	0.0540306663415884	0.466512596654351	0.731367208741291
K05F1.8	-1.09605983645808	0.466518948575806	NA
dnj-7	-0.0384013361109044	0.46665233387811	0.731500489646108
BE0003N10.t4	-1.79540764707691	0.46665761555763	NA
F19G12.1	-2.11800335851753	0.466666026963122	NA
T09F3.2	-0.0341979683050324	0.466678080380904	0.731500489646108
ZK637.2	-0.0487877832227739	0.466765146644016	0.731573890615073
F11D5.21	-1.47239667802645	0.466787895301698	NA
C30E1.6	0.735681827689588	0.466816589819852	NA
C15C8.6	-0.362993821287279	0.466849910200835	0.73160393210647
M70.4	0.0379575156420848	0.466864794032191	0.73160393210647
sdz-23	0.314417213388396	0.466906078957391	0.731605569380706
srx-101	-2.70088099607784	0.466916600704559	NA
ncs-1	-0.156228245497991	0.467026662139349	0.731731449875518
Y37H2A.12	0.0615693983718849	0.467167087557524	0.731888394561253
str-187	-0.724853333707245	0.467204557492552	NA
21ur-1955	1.18326744105015	0.467215131701395	NA
thoc-3	0.04256118323106	0.467268712874884	0.731898959922446
linc-61	0.281827682721478	0.467286303406821	0.731898959922446
ZK353.2	0.198769654706583	0.467294600229897	0.731898959922446
Y45F10B.8	1.45044790864543	0.467327747456366	NA
C08H9.18	0.897175010179313	0.467339255305051	NA
delm-1	0.607727324945113	0.467378878341903	0.731967903103982
sri-77	-1.64029821433263	0.467434935967844	NA
rsa-1	0.0454913216610119	0.467458347555442	0.731967951408748
mrpl-53	-0.0528268850859778	0.467459429283702	0.731967951408748
R07E4.9	-0.673913389310412	0.46753189450607	NA
ZK1058.3	0.0503863813426535	0.467554963935386	0.732051659174629
fbxa-146	0.0985992927922796	0.467593417193497	0.732051659174629
21ur-13859	-1.52604419679031	0.467620274771652	NA
M151.7	-0.078911623034143	0.467730032357633	0.732202489951276
K10G6.5	0.609797695475358	0.467778814763746	0.732215809833807
C33D3.2	2.67055226823813	0.467787293562786	NA
C01G5.5	0.046236827602742	0.467991945664996	0.732385378846535
smg-2	-0.117800636209057	0.468007691083967	0.732385378846535
F36D3.16	-0.514292636490015	0.468007993588859	0.732385378846535
srg-37	0.958392384818201	0.468040778192496	NA
W09D6.1	0.0720676459935986	0.468427951455544	0.732888948030221
mrpl-50	-0.0468095013699253	0.468442073181939	0.732888948030221
T28A11.16	-0.133420147864276	0.46845071586047	0.732888948030221
nspc-7	-0.154676960122629	0.468529103759773	0.732948514494617
srh-166	1.10848271269877	0.468619726889559	NA
F21A3.2	0.517460282911247	0.468668963293697	0.733088348566927
R12E2.6	1.96650068667294	0.468677340319252	NA
Y57A10C.9	-0.470021101269086	0.468735438832913	0.733088348566927
H13N06.2	0.131931578972894	0.468739456140505	0.733088348566927
srx-119	-1.32381517249379	0.468763345783512	NA
nspb-11	0.750918464153929	0.468882869899569	0.733226813519225
2023-03-03	-0.0461482520684893	0.46890864973258	0.733226813519225
F14D2.8	-0.0745461771577678	0.468982030054969	0.733246164615663
C16A11.7	-0.424702603567196	0.469001685733213	0.733246164615663
T05F1.4	0.0414840426800006	0.469072803769776	0.733294294526079
T10C6.16	-0.147912893084398	0.469277602671891	0.733473857900974
F21D5.6	-0.0644732063089473	0.469295080599066	0.733473857900974
F27D9.12	0.294978630587312	0.4693086952842	0.733473857900974
ZK185.10	1.49228765468098	0.469317353418825	NA
srv-2	0.30835870842599	0.469398298471329	0.733544947907024
C27H5.12	0.18598871265182	0.469448337385006	0.733544947907024
M7.12	-0.110063275590125	0.46949605613404	0.733544947907024
ZC334.7	0.355738928031448	0.469547271939017	0.733544947907024
C50E10.1	-0.345432739678351	0.469555915722015	0.733544947907024
F45B8.8	2.39083161120833	0.469644717999655	NA
D2096.14	-2.08953865143803	0.469750583111636	NA
Y70C5A.4	-1.93443151026728	0.469779186138453	NA
best-19	-0.0581414681858722	0.469851194598895	0.733921785815922
col-99	0.135720550413049	0.469883364666212	0.733921785815922
Y40B10A.11	-0.752922348640301	0.469918239298341	0.733921785815922
dyf-2	0.106856926757853	0.470012533288458	0.733967780813017
R08D7.5	0.0515436988553459	0.470028429239643	0.733967780813017
div-1	-0.0380627145164714	0.470108591615302	0.734029912758315
AH9.9	-1.19293625419096	0.470235918933776	NA
F07G6.2	0.775868404311756	0.470239860009009	NA
Y40H7A.147	-1.06352742012404	0.470258782105002	NA
ppk-2	0.0465449662990813	0.470321235835481	0.734298874085434
21ur-15059	-2.97991620269126	0.470321583208449	NA
C48C5.t1	-1.92900558911611	0.470354236083662	NA
npp-4	-0.0424707394978994	0.470459250082803	0.734401309382205
Y47H10A.3	0.342362419123988	0.470500529100461	0.734401309382205
spds-1	0.0776467482232281	0.470508027703862	0.734401309382205
C39E6.11	-1.8055285289362	0.470608891820752	NA
C30G7.3	-0.385530298516035	0.470636053239355	0.734538079143679
spat-2	0.0686130784192296	0.470745317497971	0.734561622325252
F28E10.16	-0.210308168879002	0.470768902654412	0.734561622325252
duo-1	-0.0860992320510298	0.470863027978529	0.734561622325252
Y48G9A.6	0.278243482006009	0.470867960281235	0.734561622325252
Y43F8C.5	-0.429320774111662	0.47088758519485	0.734561622325252
lcmt-1	-0.0494466435725364	0.470894946664496	0.734561622325252
F11C1.7	-0.0905329503406689	0.470960240338603	0.734561622325252
Y51A2D.1	2.03452019844104	0.47100444959629	NA
M05B5.1	-0.447693981124303	0.47102355200459	0.734561622325252
F01G10.10	0.116900615125342	0.471026281264016	0.734561622325252
C06E4.2	0.194214889800984	0.471055164990381	0.734561622325252
ints-11	-0.0697571309214177	0.471132673647366	0.734566074657224
msh-4	-0.0898827589148423	0.471138826058957	0.734566074657224
nars-1	-0.0639191743095865	0.471212358468823	0.73459777711833
F20A1.2	-0.202927808398551	0.47123996889781	0.73459777711833
linc-110	-0.302299286687041	0.471383313187664	0.734758231915717
W03D8.12	1.00960651908391	0.471397780444535	NA
str-125	-1.40719975603337	0.471430680490171	NA
ZK938.11	0.118567151063884	0.471593301363154	0.735022529968581
jkk-1	0.216578829590377	0.471677377131888	0.735031049797764
flp-14	-0.139222449300327	0.471679624772593	0.735031049797764
clec-256	-2.0816998313716	0.471800545714347	NA
F17E5.4	1.43526022114825	0.471952279356492	NA
snb-7	0.317769813249495	0.472006927734492	0.735424756661872
symk-1	-0.128548222227436	0.472062065809478	0.735424756661872
linc-136	2.93992880374354	0.472090521313963	NA
Y20C6A.3	3.33148870745878	0.472102685734259	NA
inx-6	-0.19135931329446	0.472157809266302	0.735424756661872
ccdc-47	0.0489579990124852	0.47222646509721	0.735424756661872
pgph-2	0.0757766607204957	0.472228504625174	0.735424756661872
hlh-34	-0.67162891007872	0.472230435493884	0.735424756661872
nlp-82	-0.13862704228328	0.472231805514321	0.735424756661872
set-16	-0.067976947360294	0.472298685315084	0.735424756661872
F40G12.2	-0.242939772832655	0.472308055304009	0.735424756661872
F53G2.2	0.147682531712886	0.472336773749556	0.735424756661872
Y60C6A.3	2.91255197574433	0.472426955667998	NA
npr-28	-0.0876735655264259	0.47243115250602	0.735508715851341
fbxa-148	-1.12694020094836	0.472506401354934	NA
T24E12.1	0.0605019554887409	0.472540698394655	0.735515961156028
ZK938.10	-1.66055222298411	0.47255914409229	NA
Y116F11B.11	-1.04730801351693	0.472575183007463	NA
acr-7	0.228674910338965	0.472585894553222	0.735515961156028
F52F12.9	-0.243360895198417	0.472639461521531	0.735515961156028
gcp-2.1	0.0633666668754074	0.472652004576669	0.735515961156028
C34E7.6	-1.44526280276718	0.472725227286754	NA
snt-2	-0.0627865941307296	0.472773610367694	0.735515961156028
sri-45	0.802170674969336	0.472775143528494	0.735515961156028
ltah-1.1	-0.0483496113301946	0.47280343536077	0.735515961156028
nas-30	0.317434896517088	0.472810478559687	0.735515961156028
F14H8.2	0.424939221583715	0.472816639844352	0.735515961156028
Y34D9A.3	0.0396252910719712	0.472840358285664	0.735515961156028
wago-10	-0.366692947892897	0.472881552650247	0.735517110850726
Y73F8A.5	0.18304580301237	0.472922213983296	0.73551743134562
str-114	-1.55812093583155	0.472965325991911	NA
cope-1	0.0398691819558599	0.473063616550042	0.735674417286487
C23G10.14	-0.136508555476786	0.473192229213506	0.735751473252617
E01A2.1	-0.0428041686297131	0.473209972048796	0.735751473252617
unc-23	0.0758866086995618	0.473234570607563	0.735751473252617
C07B5.4	0.106472016716752	0.473317049608082	0.735816783148742
sprr-1	-0.187852424769576	0.47342278659594	0.735918235559232
idi-1	-0.0374603416933636	0.473571251975842	0.736086084651857
Y54E2A.10	0.145608965234557	0.473662701492444	0.736165291146703
sru-3	2.81329683011332	0.473693870077952	NA
Y1A5A.1	-0.499996582270037	0.473708631879584	0.736173744439928
adss-1	-0.0555765066948525	0.473792756469954	0.736222464571304
unc-103	-0.0822643216991819	0.473820970130841	0.736222464571304
K08B5.1	-0.200059102824264	0.473922545444559	0.736317364444329
F55E10.4	-1.7152506867098	0.474070570550397	NA
C43D7.1	0.609214315813226	0.474182292614852	0.73661634634332
R02E12.4	-0.1652636370558	0.474233904838309	0.73661634634332
B0511.6	-0.0565713631289968	0.474236529010976	0.73661634634332
sri-28	-2.42390545173484	0.474265363869265	NA
R07E5.6	-0.391289995437961	0.474357607318759	0.736736514576913
K06B9.2	-0.0921496292739852	0.474394938460586	0.736736514576913
C09G12.19	-0.246854955171019	0.474673490833507	0.737046828077068
sac-1	0.0460696747574368	0.474731694602188	0.737046828077068
grd-2	0.666874478230376	0.474739423841072	0.737046828077068
F19F10.11	-0.0709881123014089	0.474756911259586	0.737046828077068
srh-40	1.31534371786907	0.474882049923692	NA
lin-36	-0.0683897927007384	0.475045954672048	0.737432590667052
tra-2	0.0470738582565758	0.475132055125622	0.737503277916753
snf-11	0.118211075961558	0.475278278958779	0.737667269058355
F56C4.2	-2.42042908795608	0.475336760054131	NA
D1086.17	-0.373683395654	0.475343863610373	0.737682400952017
lpd-7	0.0542865264161499	0.475369177138432	0.737682400952017
Y51F10.3	-0.0466687873046775	0.475422272737372	0.737701829874385
srg-34	0.203868638345936	0.475516887445305	0.737785674231362
nlp-11	0.113677532008151	0.475591242805928	0.73783017580353
ZK177.2	-0.301984435132408	0.475626734526009	0.73783017580353
R07E5.17	0.27406066175785	0.47575464688445	0.737965637318162
21ur-11631	0.720385208189742	0.47611884957257	NA
Y75D11A.2	-0.614590372814069	0.476136514664715	0.738494964436034
H16D19.4	0.149857557877641	0.476332017858036	0.738735171600866
F56F11.t1	-0.943327723117399	0.476352008003594	NA
acbp-5	-0.0343570459729055	0.476386827602938	0.738749622015329
nhr-147	0.251577279403574	0.476422601514203	0.738749622015329
ZK994.7	-1.37918275254387	0.476473103424746	NA
Y51A2A.14	-0.884038055286546	0.476481726800651	NA
F14D7.8	-0.356447550532161	0.476654538277721	0.738892611090607
R10H10.6	-0.0664232932657517	0.47665780170393	0.738892611090607
ave-1	-0.0493796091988777	0.476658957381895	0.738892611090607
C01G10.14	-0.532405374118731	0.47667737943357	0.738892611090607
mir-4814	0.544513895953709	0.476904233943995	NA
ZC190.7	0.661605035470479	0.476943488358575	0.739242076883823
C52G5.3	-1.06348431296373	0.476966138369813	NA
tbx-39	-0.215444343400434	0.476985570305049	0.739242348230378
21ur-15375	1.47983935751676	0.477013518334154	NA
Y79H2A.4	-0.245614670595112	0.47703370421587	0.739242348230378
ins-28	-0.177789689169722	0.477065643902262	0.739242348230378
srx-123	-1.44311372389073	0.477094019644849	NA
srh-117	-1.41517170591657	0.477167804867004	NA
fbxa-147	-2.01923401114228	0.477224187164233	NA
C08B6.6	-1.04577830935523	0.477234062003968	NA
set-2	-0.0788727435572381	0.477318900463489	0.739571751263567
B0261.1	-0.0528188499612715	0.477420734854346	0.739666500246004
dyf-7	0.188507413294634	0.477533168196403	0.739777652605556
str-23	3.15129756513518	0.477544441300391	NA
W08F4.14	-0.729090026251051	0.477595347530466	NA
F55B12.10	0.33237813592555	0.477636485978664	0.739874665721913
Y49E10.36	0.392208656695216	0.477691078579948	0.73989619182672
mrpl-2	0.0502964368112124	0.477783575708274	0.739976419622806
T08G5.4	0.916276988263547	0.477796774043371	NA
F55G11.4	0.10723850014521	0.478035307812062	0.740303230948135
str-143	-1.41367614266793	0.4780515004125	NA
F52B10.17	1.40120658840486	0.478162076780154	NA
T21C9.17	0.574281002826533	0.478180698327076	NA
C28D4.10	-0.242594034485231	0.478181704850828	0.740375434961632
col-121	0.421165578735185	0.478255892699546	0.740375434961632
cyn-16	-0.0712668602722488	0.478269807984519	0.740375434961632
F41E7.20	-1.43686088659886	0.478291718441162	NA
F49C5.7	-1.63077575074706	0.478353309217293	NA
rnh-1.3	-0.0949025119932405	0.478372071215472	0.740375434961632
taf-8	-0.0944756529551391	0.47837427566228	0.740375434961632
ZK813.2	-0.0734204179125977	0.478393343560903	0.740375434961632
F37H8.5	-0.0985698805042518	0.478465252975992	0.740375434961632
oac-10	-1.10126927119242	0.478485511179363	NA
ZK470.14	0.242723222938389	0.47850253236758	0.740375434961632
madd-2	0.106885236519674	0.478507606545234	0.740375434961632
H17B01.5	-0.152962158179695	0.478509268339017	0.740375434961632
tol-1	0.048257734670987	0.478544193547208	0.740375434961632
phat-7	-0.122676927757904	0.478570601818882	0.740375434961632
21ur-7915	-1.6386662410829	0.478606048414851	NA
F54F7.8	0.479385069332318	0.478664062446961	0.740405605559224
F54H12.7	-0.401420374576914	0.478671552045714	0.740405605559224
Y60A3A.21	-0.0815153652477231	0.478749141040063	0.740414964458526
C54D2.1	0.305123831805679	0.478759051876928	0.740414964458526
B0361.11	-0.350598231667492	0.478853254658535	0.740493787994481
zipt-3	0.0428311116259532	0.478892364871401	0.740493787994481
F49E7.5	3.23139641852048	0.478917353415298	NA
romo-1	-0.0533305482983605	0.478977931173199	0.740493787994481
T22B11.4	-0.116185173903573	0.479006800908019	0.740493787994481
H10E21.5	-0.122477019825024	0.479013664848088	0.740493787994481
C13C12.6	2.07635091310785	0.47906163560911	NA
ZK688.10	-0.387245501618867	0.47912566047642	0.740603947723329
F58D5.2	0.117019282706714	0.479215978745011	0.740650455268613
C55A6.10	0.0476021695157132	0.479237223242944	0.740650455268613
Y116F11B.24	-2.06238273773875	0.479284861173271	NA
Y66D12A.16	-0.0610724822081714	0.479285281322572	0.740661767932484
K06A4.8	0.669682610078022	0.479366570233477	0.740675293181905
ZK353.10	0.235104988262522	0.479375511515949	0.740675293181905
eak-3	1.81596950926779	0.479460207815042	NA
21ur-12380	1.68953541947596	0.479477123803506	NA
T19F4.6	1.61824875562994	0.479546279469847	NA
Y71F9AL.20	-0.591089185864847	0.479629917621836	NA
Y39B6A.13	0.049623791862429	0.479641439398528	0.741023199329082
C12D8.21	-0.745019709200725	0.479654372884206	NA
F42C5.15	-2.03916061154433	0.479685003057784	NA
sipa-1	0.0892228300292546	0.47970227597605	0.741054216970055
F07G11.4	-1.25883830373074	0.479862163503795	NA
glb-33	-0.119207172159953	0.479900903167598	0.741298073108759
octr-1	-0.129295401063416	0.480154141590976	0.741626238065205
col-54	0.725820472602745	0.480333458019076	0.741840180109143
C27A2.5	0.563507507326425	0.48044506873712	0.741894732661131
C25D7.12	-0.615634160896214	0.480450392297022	0.741894732661131
farl-11	-0.0812886017307659	0.480671286799258	0.742141630931037
szy-5	-0.121851561719148	0.480691922657934	0.742141630931037
nep-8	-0.458780529036444	0.480821826841632	0.74221058546141
seip-1	-0.0408951932165062	0.480844815580481	0.74221058546141
Y46G5A.41	1.28713362514724	0.480851572903885	NA
ugt-11	-0.137643613817146	0.48085905539574	0.74221058546141
oac-24	0.609037062085095	0.480919944548112	0.742241554484654
dmsr-14	-1.38661080133996	0.480963835123574	NA
Y44A6C.3	0.890930493781031	0.48103632411205	NA
21ur-9108	-2.24240209592214	0.481055456837949	NA
smg-8	0.0432185667070512	0.481067298678155	0.742354436283305
F20D12.2	-0.137675593973897	0.481088348543464	0.742354436283305
del-6	-0.10639418219895	0.481115577950948	0.742354436283305
T19D2.2	0.0555060955327602	0.481200472267106	0.742422419067232
21ur-5908	-2.19335332648741	0.48129473560344	NA
prx-3	0.0664566807341753	0.481431601712335	0.742628246688645
ztf-2	-0.21500479254913	0.481462693780013	0.742628246688645
21ur-5666	-1.91242025779524	0.481510427139021	NA
srh-271	0.888927064815313	0.481530822400225	NA
F40E3.8	-1.70216797647698	0.481541509257067	NA
dnc-4	-0.0498496811548498	0.481548737688523	0.742628246688645
Y32F6A.7	2.94308046244268	0.481562962517656	NA
C26C6.13	0.524246501649112	0.481578062108618	0.742628246688645
ZC262.13	-0.118522646282239	0.481594038104776	0.742628246688645
R02E12.5	-0.0765318512179175	0.481632512856872	0.742628246688645
T06A4.1	0.43267275985838	0.481658688796793	0.742628246688645
mau-8	0.0813091716720882	0.481660650401656	0.742628246688645
ZK697.8	-1.25525824768718	0.481684777758404	NA
F21D5.9	-0.199596576612653	0.481739361035282	0.742686621129693
D2030.14	-1.60572272034874	0.481785894282192	NA
Y67A10A.13	-1.07102392984478	0.481861420256956	NA
Y39G10AR.15	-0.400648074705946	0.481924006353928	0.742810018493695
bir-1	-0.0447467078156343	0.481927447030212	0.742810018493695
lat-1	0.050248423037794	0.481941971187043	0.742810018493695
K05D4.5	-1.30634625481129	0.482049117539555	NA
Y57E12AL.3	-1.93246882461352	0.48206502644322	NA
21ur-7806	-1.51964196583719	0.482091730328527	NA
grl-18	0.198115763011464	0.482109993374542	0.742984640389776
F38A1.8	-0.0633760934394285	0.482136999467498	0.742984640389776
ptr-14	-0.10627694440808	0.482330597709322	0.743219984486243
yars-2	-0.0550656366162748	0.48261013287921	0.743555991367361
C44C10.10	0.205910621558617	0.482630452347298	0.743555991367361
21ur-1534	1.51578538423853	0.482733318925929	NA
ufc-1	0.0457169216354989	0.482756574570212	0.743687280313594
F45D11.11	1.29670797195795	0.483016764653183	NA
Y48G1BM.8	-0.121642172947337	0.483040120449036	0.744061037861893
F13H10.5	0.175283775598225	0.48314902629201	0.744084004314708
F35B3.7	0.159349720595944	0.483239456685402	0.744084004314708
Y113G7A.16	-0.293346082190786	0.483266811382138	0.744084004314708
C09G9.8	-0.164100661162922	0.483272960784689	0.744084004314708
K03A11.4	-0.368520866753353	0.483307593569144	0.744084004314708
F26G1.3	4.75053689191502	0.483313159223504	NA
T13F3.7	-0.321702703675765	0.48332905800577	0.744084004314708
bpl-1	-0.0818113289770239	0.48334151537081	0.744084004314708
F59D6.1	0.152027811931872	0.483388847096442	0.744093864114843
srg-19	0.700856998051077	0.483458879973252	NA
C29E6.9	-1.65300802937961	0.483474625193451	NA
Y43F8A.1	-0.265379516501382	0.483492081110663	0.744189766904246
clec-250	2.63847679955806	0.483517833075251	NA
ins-27	-0.137134713510719	0.483594275561501	0.744244997782857
ZK380.5	-0.397203350332968	0.483634674909531	0.744244997782857
Y48B6A.13	0.0503466824308958	0.483650769968894	0.744244997782857
rev-3	0.0992758381236598	0.483938225003551	0.744624311847458
mutd-1	-0.0465136500194491	0.484083112546794	0.744784215047242
Y82E9BR.14	-0.0383858756410032	0.484199345650629	0.744861663905432
AH10.4	-0.29753301575621	0.484237148275481	0.744861663905432
mir-239.1	2.17745191160084	0.484254687392788	NA
D2096.6	-0.292047803300443	0.484266742836435	0.744861663905432
C35D10.3	0.343678966445885	0.484336311864314	0.744861663905432
AC8.9	-0.244941877202233	0.484338297711348	0.744861663905432
21ur-5009	0.881932184422146	0.484435961229394	NA
W05B10.4	-0.133826168298267	0.484439244722728	0.744953895652873
21ur-2095	0.744929598214359	0.484703785920855	NA
Y49F6C.2	-0.745858988177352	0.484767615525161	NA
Y39A3CR.10	1.06211524139999	0.484787557672228	NA
C23G10.5	-0.128570484153692	0.484863023975615	0.745542510055874
21ur-4232	3.6315964091314	0.484915754297947	NA
C54C6.6	0.0620833613092898	0.484946015471536	0.745607061927103
pch-2	0.0460304427257778	0.485008296114256	0.745639762527761
clec-150	-0.0673905494849938	0.485129973253248	0.745677185861412
xpo-1	-0.0646809960262116	0.48513592041837	0.745677185861412
clec-129	-1.67018119370918	0.485143251329119	NA
T04D1.2	0.133506282467441	0.485155680741139	0.745677185861412
C02H6.1	-1.31856938973437	0.485254882624193	NA
F59H6.14	0.177726335335174	0.485261802311258	0.745743285672091
C50F4.18	1.04070252205407	0.485267438202118	NA
prx-10	0.0702582797969516	0.485280722335763	0.745743285672091
abu-6	-1.1991238353936	0.485328726545882	0.745754021072573
Y116A8C.51	-2.0462070272878	0.485336330598408	NA
C53A5.16	-0.0537307293359658	0.485439257116815	0.745815628136735
srh-283	0.473339045624683	0.4854508631742	0.745815628136735
C17A2.6	3.48562008564978	0.485468618833239	NA
Y17G7B.23	0.469566149330579	0.485601273882481	0.745879850857125
cogc-8	0.0381218232661318	0.485612631424489	0.745879850857125
H41C03.2	0.459710996899923	0.485615741411132	0.745879850857125
C14C6.8	2.91279934505332	0.485681032366621	NA
rrn-1.2	-0.352832082364284	0.485801249200018	0.746057573591837
mdt-21	0.050835283262735	0.485841183454685	0.746057573591837
cutl-8	0.383875055938598	0.485890683742417	0.746057573591837
gyg-3	0.141330769002776	0.485895590391119	0.746057573591837
fbxb-79	-0.373985322551839	0.485993083230951	0.746144253185435
shw-1	-0.0582229018318758	0.486048524535238	0.746166361950111
Y50D7A.8	-0.0585907606846634	0.4860969496366	0.746175079748972
cdc-25.4	-0.548456956121602	0.486136286212341	0.746175079748972
D2062.5	-1.50807128994996	0.486290794174709	NA
nhr-37	-0.694972945936296	0.48635952197476	0.746419516999092
linc-76	-0.14647431378873	0.486377647978013	0.746419516999092
linc-150	1.07707396342803	0.486442828286702	NA
czw-1	-0.0657149750682499	0.48644634350915	0.746461932084729
sorb-1	0.10950104718319	0.486546641343831	0.746491773948062
epi-1	-0.0787578587869948	0.486547908326524	0.746491773948062
B0353.2	-2.08781590103143	0.486638851544812	NA
F58F12.5	1.33117081710812	0.486723338543402	NA
Y17D7C.9	0.52932160203917	0.486729088886837	0.7467067390981
glb-3	-0.14808206970852	0.486824233185488	0.746741618151672
C36E8.1	-0.0815256238471215	0.486833969525976	0.746741618151672
str-45	-1.01888476098232	0.486924887820399	NA
Y73B3B.3	-0.356478369610106	0.486939022987931	0.746829670858463
srh-278	-0.565303735494679	0.486969190967326	NA
tbc-17	-0.0601851792754184	0.486973529950337	0.746829670858463
ZK1025.2	0.713460468558903	0.48718660327778	NA
Y37H9A.1	-0.0446744097835437	0.48719876068436	0.7471120671392
Y51A2A.6	1.98479900830033	0.487249683335466	NA
vps-29	-0.0379574095059389	0.487266046388201	0.747143813728164
F59F5.9	-1.97002147502032	0.487324010270327	NA
cdc-42	0.0440987117524964	0.487342029483079	0.747143813728164
sre-36	0.240712835240924	0.487402488089728	0.747143813728164
21ur-7151	-1.43085342592901	0.487411878763102	NA
C45G9.11	-0.23106485859402	0.487422385688606	0.747143813728164
Y92H12BR.7	0.0835937842991037	0.487424936726789	0.747143813728164
R08C7.16	-1.26776057924356	0.487483922587853	NA
fbxc-7	-0.543292479424336	0.487492513095758	0.747184402343111
T27A10.6	0.114685129290114	0.487575545860626	0.747190970564319
F42A10.9	-0.0684203494091925	0.487651709829805	0.747190970564319
ZC132.9	0.360901049722949	0.487740996875537	0.747190970564319
F56C9.12	0.383947262573552	0.487746164729782	0.747190970564319
nhr-36	0.110628228349473	0.487823670978669	0.747190970564319
R08A2.2	-0.470616640511202	0.487843633167009	0.747190970564319
bud-13	-0.098122004321512	0.487849155705403	0.747190970564319
F14F7.4	-0.450622213768608	0.487854722403978	0.747190970564319
Y102A5C.6	-0.098492369999346	0.487866674636655	0.747190970564319
R09D1.4	-2.2034717457014	0.48790638460774	NA
C46G7.110	2.39946246651195	0.487918754651662	NA
C18H9.9	2.32084522924734	0.487982702300685	NA
cdk-9	-0.0454923980632978	0.488065048338649	0.747431826469422
B0228.9	1.2370710040029	0.488228586260941	NA
C50F4.17	-0.80346799585557	0.488246617255883	NA
str-172	0.328714195107317	0.488409650802164	0.747896560366726
ints-7	-0.0609055543886048	0.488616760457607	0.748117113328443
K01B6.3	0.159818021573859	0.488635978261661	0.748117113328443
prdx-6	0.0539957770716353	0.488743432973964	0.748199825985751
end-3	0.124749140055187	0.488772308081666	0.748199825985751
Y61B8B.2	1.87998836906099	0.488895105439218	NA
C49A1.1	0.566141946532641	0.488912613317911	NA
kvs-5	-0.140736570076168	0.488959609427062	0.74833532977352
Y59H11AM.4	0.662148891871323	0.488959742383134	0.74833532977352
gcy-12	-0.107468187896503	0.488984308767913	0.74833532977352
clec-28	0.279819854560192	0.489053761417773	0.748378624386544
F44E5.14	-1.89957064467904	0.489273519018916	NA
W09H1.7	-2.61154021917067	0.489397225869611	NA
shc-1	-0.0635635855097629	0.489407912927755	0.748857537867321
F14H12.17	0.664822629195161	0.489431879683996	NA
C07A9.10	1.38807948394487	0.489610328924313	NA
W10D9.6	0.0494278578372568	0.489662121773216	0.749131099111345
crt-1	-0.0411092899683547	0.489669104110843	0.749131099111345
abu-4	-0.851320523196614	0.489701618270717	NA
F59A3.8	0.448577662844849	0.489721843982718	0.749148745936037
srsx-17	-0.446588057031813	0.489860572736013	0.749297919646093
D2045.8	0.0997082920690552	0.489916070550903	0.749319767703034
efa-6	0.0512718235807768	0.49003804955761	0.74944328558268
ceh-90	-1.36587141269978	0.490047246147624	NA
C16A11.4	-0.0658889806233685	0.490134433388668	0.749480121803529
myo-6	-0.108711347867567	0.490144582159615	0.749480121803529
K09D9.9	-1.5557614256602	0.490153197417915	NA
nlp-15	0.095498157863157	0.490199620913941	0.749501245297818
C49A9.1	0.302105975278204	0.490253045509056	0.749519897443672
F46A8.9	-1.20788584089247	0.490286989744775	NA
pept-3	-0.0746037611687616	0.490407047913268	0.749692301194915
Y105E8B.14	1.16906940666921	0.490492586759428	NA
unc-24	0.131280046595518	0.490570374391151	0.749815053412272
ssr-2	0.174276663976473	0.490576373911276	0.749815053412272
linc-106	0.455772956487574	0.490611070644761	0.749815053412272
T10E9.1	0.0621861005559757	0.490681996204771	0.749860416323354
F20D6.1	0.986793501376549	0.490683670892115	NA
C17F4.3	3.05922055582382	0.490731234033598	NA
R173.10	-1.75662902944239	0.490774985444271	NA
mir-8204	-1.23430334312716	0.490816354078762	NA
F37H8.6	-0.383174418866393	0.490839949058743	0.750038755575475
Y47D7A.2	0.814440912370172	0.490953929475161	NA
kri-1	0.208457233935249	0.490982892151315	0.750101851513783
B0507.13	1.28555461723359	0.491031910268382	NA
syd-2	-0.0572712774548502	0.491039170828465	0.750101851513783
btb-22	0.467236219950715	0.491046020263198	0.750101851513783
B0302.4	0.231074806947562	0.491046270101592	0.750101851513783
T18H9.9	1.97180571210275	0.491046427286512	NA
R10H10.4	-0.268578125648671	0.49111355670497	0.750123652206822
F54F12.1	0.266396335290824	0.491143059010506	0.750123652206822
dlc-3	-0.09112503312832	0.491368095062351	0.75040431216536
K07C11.7	-0.0707980579729955	0.491518582389153	0.75052687152566
W01A11.1	0.0349263394811091	0.491573657502047	0.75052687152566
arrd-17	0.113418423615168	0.491576740616148	0.75052687152566
ceh-14	-0.124097767850422	0.491683335464577	0.75052687152566
ceh-38	-0.0664138813328044	0.49169942980803	0.75052687152566
F49F1.11	-1.96843840347654	0.49176877874974	NA
sup-37	0.0699642374668764	0.491768842448067	0.75052687152566
syx-18	0.0428459616631629	0.491782290196359	0.75052687152566
C55A6.14	3.10153907291019	0.491800085202571	NA
tsr-1	-0.0529949148791522	0.491852812106406	0.75052687152566
C43F9.7	-0.261257117844775	0.491857636763324	0.75052687152566
csq-1	-0.0972621714777386	0.491907676971893	0.75052687152566
K01G5.12	-0.680719897823002	0.491925162876879	NA
svop-1	0.0972315684762952	0.491948607804385	0.75052687152566
C26B2.2	0.295695864510031	0.491961254272892	0.75052687152566
K08H10.6	0.300832890857824	0.49198499834128	0.75052687152566
ZK813.5	0.241523096309528	0.492064028345032	0.750584453338453
sri-56	-0.546937094697673	0.492139379841501	0.750636414840464
F22E5.7	0.629900674281951	0.492194150985263	NA
C25D7.2	-0.880654325054426	0.492201939913434	NA
T25C12.6	0.783839000959623	0.492258182821128	NA
F28C6.8	-0.054660709962	0.492276061209495	0.750781903267328
Y40B1B.7	-0.0887973875207407	0.492326056182282	0.750795170898345
blos-4	-0.0634569892982507	0.49237935258133	0.750813470542746
Y58A7A.9	1.36360251067391	0.492498712983344	NA
Y9D1A.1	0.113910514589486	0.492713530849621	0.751260038944731
srj-8	-1.40772511039416	0.492721694646697	NA
rrf-1	0.0820837649824442	0.492833617618259	0.75129731709189
T03F6.4	0.187838615883377	0.492838471870632	0.75129731709189
C43D7.7	0.492137737557651	0.492881092130844	0.75129731709189
B0454.18	0.451768527949711	0.492909718801205	0.75129731709189
R07E4.5	-0.0582857982566168	0.492944595764213	0.75129731709189
T05H4.8	-0.572368646847956	0.493004488941556	NA
F10E7.9	0.10037280110476	0.493013242053841	0.751338956729328
F33A8.10	0.224221005140082	0.493067086669699	0.751358033923544
anr-7	0.59155601973277	0.493074929171863	NA
C05E11.11	-1.12574820928224	0.493082910870751	NA
srw-121	-1.02140424756496	0.493098979413847	NA
H13N06.10	1.80023829797462	0.493191022163591	NA
mcm-4	-0.0572257741337798	0.493281178356258	0.751488918662783
F54D10.8	0.329094850034888	0.493304193167216	0.751488918662783
W04G5.16	-1.05053984170013	0.493349599066964	NA
exos-1	-0.0465788874953757	0.493385759253373	0.751488918662783
C16C8.17	0.462257155767384	0.493400842152901	0.751488918662783
C35D10.12	-0.171709764153016	0.49342981643091	0.751488918662783
F14H12.7	0.134306602878122	0.493434835090886	0.751488918662783
ZC21.10	0.132942612365966	0.493519893544686	0.751488918662783
F35H8.4	0.281897741280845	0.493520802451812	0.751488918662783
str-144	0.466635283240245	0.493553861812841	0.751488918662783
Y40D12A.1	0.0895246189862182	0.493566315260563	0.751488918662783
wrm-1	-0.0510341705873512	0.493657503689357	0.751564819508977
F55A12.15	0.891704053007457	0.493693144325978	NA
linc-85	0.323365816445865	0.49377350791632	0.751678485089727
F48B9.8	-0.0513265305624798	0.493878540305162	0.751775430449443
F41G3.19	-0.792183774327784	0.494031312527312	NA
bbs-9	0.329991278297088	0.49418212389601	0.752146972129385
F28B1.9	-1.70409595645944	0.494204122577004	NA
erp-44.1	-0.0290359256369589	0.49421120083986	0.752146972129385
cwn-1	0.0817598262194033	0.494266957931524	0.752146972129385
pigl-1	0.0659163560210742	0.494288104229794	0.752146972129385
atf-2	0.284965650236771	0.494440104129361	0.752315301127785
cdh-4	0.0724726480947499	0.494550547755482	0.752420377300621
npr-3	-0.184422132725394	0.494725207220575	0.75259339448514
C06G1.t4	-2.33352695798624	0.494729610205943	NA
W04G5.7	-1.88683917380831	0.494732921315824	NA
R09A8.1	-0.0695058055276364	0.494747057416336	0.75259339448514
ets-6	0.053088034142738	0.494884749856323	0.75272434764843
21ur-3584	0.756466466505214	0.49489070513296	NA
ZK265.7	0.121900501286427	0.494915948066076	0.75272434764843
21ur-7155	-1.65281236064334	0.494942245546404	NA
hlh-33	-0.111870865038926	0.495048824987615	0.752733618976131
ZK1225.2	-1.96246975110026	0.495049121627661	NA
R151.8	-0.100327829268609	0.495078202947775	0.752733618976131
R08B4.3	-0.0655727742238239	0.495118302652574	0.752733618976131
gen-1	-0.0506940918463841	0.495130286468055	0.752733618976131
K12H6.5	1.13729977866762	0.495161275921314	0.752733618976131
aak-1	-0.047469991842245	0.495170457233074	0.752733618976131
irld-50	1.53865861214337	0.495196204238035	NA
K06A5.1	-0.0592237952609826	0.495365253976402	0.752935421853647
cpna-5	-0.113845126429645	0.495386035763342	0.752935421853647
H29C22.1	-0.0637688187559943	0.495486446529734	0.753025084373242
Y37E3.27	-0.997236598975618	0.495583061542902	NA
F14H3.14	-1.27294347429885	0.495611641106308	NA
R12E2.8	0.144421286845715	0.495638098444078	0.753110763496876
sre-49	1.07011404995658	0.495654675478013	NA
gcy-14	-0.970930670867268	0.495713216531456	0.753110763496876
F53A3.7	-0.055341633235944	0.495752846715814	0.753110763496876
C25F6.8	0.866003289299072	0.495789460735901	NA
sca-1	-0.0539341631871259	0.49587042777831	0.753110763496876
math-47	-0.311928226781935	0.495906504163686	0.753110763496876
srb-2	2.08661282170761	0.495918728260876	NA
gsp-2	-0.0316774151895475	0.495936126254506	0.753110763496876
C38C6.3	0.586082160093034	0.495936608232832	0.753110763496876
nspb-1	-0.769181363477337	0.495947951654121	0.753110763496876
sad-1	-0.118848798276643	0.49597207129222	0.753110763496876
ZK673.2	0.0475902465668019	0.496043447717102	0.753110763496876
R07C12.3	-0.328358634198978	0.496049612702182	0.753110763496876
F52H2.4	-0.0787812373309692	0.496066309713346	0.753110763496876
ptr-11	-0.0865225244117308	0.496082634074092	0.753110763496876
T26E3.4	-0.054837841821626	0.496132976240523	0.753110763496876
F29G6.1	0.245613203466531	0.496164167271634	0.753110763496876
Y102A5C.2	-0.065257136299762	0.496331828356557	0.753302360076013
C47E12.10	0.562701275199099	0.496416046365012	0.75336729039752
T23B3.2	0.0761629077011301	0.496558588752855	0.753399805905329
glb-12	0.316198455171653	0.496561394573068	0.753399805905329
unc-25	-0.0850652747320905	0.496561788359471	0.753399805905329
Y65A5A.t4	0.509989714649971	0.496624060665807	NA
W10C6.2	-0.492602130789162	0.496665611959374	0.753482244081496
B0399.t10	1.32815649097514	0.496698165125005	NA
F35C11.7	-0.147369444225744	0.496699009697856	0.753482244081496
AC8.11	0.640201993184127	0.49671804310904	NA
Y81G3A.6	-0.232738715564274	0.496784322572949	0.753548787643817
twk-49	-0.116712076098349	0.496870102172877	0.75356232451689
srt-49	-0.515577405075553	0.496898675869294	0.75356232451689
Y73B6BL.45	1.77390414384615	0.49691316843512	NA
F53F8.5	0.0407443402580738	0.496917590266376	0.75356232451689
W09H1.4	-0.104431923713061	0.497069940840729	0.753730491611784
strd-1	-0.0428273334014835	0.497307378801098	0.754027641896652
F11A5.4	1.52047056332862	0.497346889068843	NA
T01C1.4	0.171451584336779	0.497404521429612	0.754042379574172
bar-1	0.0806864794750491	0.497424903962425	0.754042379574172
fbxa-141	0.141007355729227	0.497441521402157	0.754042379574172
pigu-1	0.0444194310553414	0.497631557951241	0.754267557741686
srbc-41	1.98237873697213	0.497720263027818	NA
Y48A6C.6	0.202026514138432	0.497734469584856	0.75436065284447
Y73B6BL.273	1.68695582898845	0.497986519283871	NA
F54B8.1	0.714145335035848	0.497991283116104	NA
F20A1.4	-0.255349257314979	0.498026615352675	0.75474050960465
F13H6.13	-1.90403739872374	0.498054029008001	NA
egl-10	-0.0412779031967873	0.498099561983282	0.754788142725291
B0286.1	-0.0953360234523973	0.498163580103531	0.754822239341803
B0001.12	0.66086580906614	0.498178578298223	NA
cct-3	-0.0685933032931067	0.498218583254887	0.754842671846426
srx-133	-2.53759782285558	0.498304137446438	NA
F22B3.10	-1.92815551723823	0.498343083067539	NA
C23G10.7	-0.0565433704551663	0.498398649736242	0.755052566524008
T09E11.8	0.927439816149602	0.498409563452187	NA
C04E7.1	0.8332355950722	0.49851919779452	NA
hcp-6	-0.0707628535805142	0.498590844064598	0.755223929411604
srd-42	0.482568768288062	0.498594842127907	0.755223929411604
H20J04.4	-0.0565521353459794	0.49869983788715	0.755320039372399
msrp-5	-0.473422587703845	0.499036367748488	0.755685003728104
T27F6.8	0.115261748294138	0.499047838593946	0.755685003728104
C06E8.7	2.10695861803198	0.49906338960073	NA
F07E5.9	0.554169680675481	0.499065499134445	0.755685003728104
B0496.2	0.769662049977412	0.499065828259696	NA
C10H11.14	1.11009264459357	0.499171300459197	NA
cnc-9	-2.78417478492602	0.499204323151043	NA
kle-2	-0.051318939887469	0.499347325807081	0.755992866098849
clec-71	-0.226220947122767	0.499398222511556	0.755992866098849
F46G11.17	1.37156422938375	0.499407564229022	NA
srx-77	0.527732431652957	0.499421468003021	0.755992866098849
C09B9.4	-0.437144812563745	0.499441527418146	0.755992866098849
C11H1.3	0.0404637032019317	0.499500915245583	0.755992866098849
fmo-4	-0.0661290505424084	0.499518304848219	0.755992866098849
Y53F4B.52	-2.57416349141325	0.499564217714363	NA
Y46H3C.4	-1.67641320976123	0.49964207491538	NA
set-5	-0.0891651252938862	0.499642530661764	0.756083115569429
cyp-13B2	0.0680152870141491	0.499661109596099	0.756083115569429
srh-298	1.27475174659234	0.49971280758625	NA
srd-36	-1.29124975178659	0.49975524730353	NA
21ur-15381	-2.12884933600371	0.499963966163237	NA
W09C5.3	0.247230019160558	0.500001878440855	0.756495846191096
mter-4	-0.0458441063781282	0.500022256943753	0.756495846191096
cyp-33C2	-0.189744793038025	0.500144111703084	0.756495846191096
tsp-4	-0.286329396716073	0.50016397616124	0.756495846191096
F47B10.4	-1.68501476406719	0.500188795262985	NA
C41D11.6	0.108466232630964	0.500192195140041	0.756495846191096
Y22D7AR.12	-0.377828064912055	0.500201272302511	0.756495846191096
ZK218.1	0.300316577734933	0.500225128590801	0.756495846191096
str-49	-1.04783390751736	0.500236830215508	NA
ubr-5	-0.0849551196808141	0.500345097844367	0.75661434117179
M79.12	-0.890051717356589	0.500513354907541	NA
emb-27	-0.0513101074248952	0.50062386338224	0.756942564304328
chil-18	1.38517668318707	0.50065903012798	NA
spch-2	0.37630809625309	0.500714775291297	0.756942564304328
21ur-15398	2.09901949830783	0.50071555514638	NA
F21F3.4	0.0524306636938846	0.500723522994956	0.756942564304328
sdz-37	0.120589050105713	0.500728684939671	0.756942564304328
vps-33.1	-0.0505197462309264	0.500796680475952	0.756982411683845
fbxa-139	0.31712051315412	0.500851064662842	0.756996470038822
ZK809.9	0.119541594136694	0.500889254417635	0.756996470038822
sri-3	1.97628993475875	0.500912359365714	NA
T27E4.10	1.44974150835977	0.501061675097865	NA
Y61B8A.6	-1.83804136674531	0.501132326935597	NA
Y19D10A.11	-0.744257319008581	0.501451112325624	NA
fbxb-58	3.05967954162821	0.501476999195691	NA
mrpl-45	0.0531201094321491	0.501497267474376	0.757852366382813
Y38F2AR.17	-1.04432387648308	0.501539463933358	NA
C30F2.4	-0.279327799118074	0.501651375253232	0.757910154880305
spd-3	-0.0729147935305301	0.50165902717359	0.757910154880305
let-418	-0.0801280852025714	0.501692080474168	0.757910154880305
Y40H4A.2	-0.373873246363614	0.501708770408197	0.757910154880305
F36G3.6	-2.15765153720433	0.501777058025598	NA
cup-2	-0.0334389800868745	0.501778181476156	0.757910154880305
W01D2.6	0.360247610228297	0.501822544350187	0.757910154880305
sym-2	-0.114170137567187	0.501870173436284	0.757910154880305
C56G3.2	-0.430300908871984	0.501872020142254	0.757910154880305
ZK287.7	-0.0498943621379092	0.501910690542812	0.757910154880305
Y19D10A.5	0.764150420678634	0.501968509959152	NA
C47A4.1	-0.533024365767154	0.502009213800951	0.75795742461555
B0024.13	0.0542668669111537	0.502025373038912	0.75795742461555
K03H4.4	2.51624438504764	0.502046335718256	NA
T01G1.4	0.0353759084346244	0.502301964346179	0.758258774139442
C27F2.10	-0.0477589585445027	0.502333811357974	0.758258774139442
F07C3.2	0.128169566884967	0.502350087151948	0.758258774139442
C27F2.6	-0.581655086273107	0.502460580061298	0.758362593897929
Y45F10C.1	-0.557191323731419	0.502565242354658	0.758457597015858
C35B1.3	-1.34989653281398	0.502583053409165	NA
Y51H4A.6	-2.53949961113169	0.502670530091679	NA
msh-2	-0.0567275900808361	0.502691054107833	0.758584499894963
F40H6.2	-0.894095389447444	0.50276545590787	NA
tmed-3	-0.0322333679771786	0.502840089541389	0.758746424429579
nubp-1	-0.0525868211613803	0.502965551924117	0.758872755147915
F55C9.15	0.249926471032114	0.503088127788164	0.758994710091827
C44H4.11	-1.70773364774306	0.503206885374734	NA
T19D2.3	-0.13187089836334	0.503257074924453	0.759186598008752
sri-15	1.53383589055551	0.503270039679386	NA
srx-80	-1.19633769772654	0.503277935049261	NA
F36D1.6	0.608777143668243	0.503486059782235	0.759469016253283
C02F4.5	2.16974107886719	0.503519291661246	NA
har-2	-0.062516343625677	0.503580513276358	0.759527233754008
msh-6	-0.070193215394962	0.503608206529045	0.759527233754008
R08C7.11	0.751718176751516	0.503654335766996	NA
Y67D2.t2	0.876880636045868	0.503726935991812	NA
C05C9.1	0.416639783307574	0.50373550978616	0.759656212958044
21ur-3992	-0.74204369471042	0.503840210464265	NA
srx-34	-1.3355813370943	0.50386877449156	NA
lido-10	-0.087616703735449	0.50389927722353	0.759840155859749
sip-1	0.0711023271034325	0.504335400577289	0.760404740588465
H04M03.3	-0.0554467806318211	0.504357338251818	0.760404740588465
T05B11.11	-2.15490315164592	0.504434378916544	NA
C30F2.6	-1.40474502078292	0.504456812396566	NA
aexr-2	0.588193763468994	0.504474752986708	0.760518696853344
ZK993.5	1.01707796207474	0.504490517676102	NA
F32D8.7	0.250263033929207	0.504526705439431	0.760533955028132
T06D4.2	1.89610545492468	0.50457987826568	NA
srh-198	-2.53863558172107	0.504729207734208	NA
srh-177	0.849496645339378	0.504737555942533	NA
fbxb-9	0.213227670508992	0.504881314857191	0.761005404196533
srsx-26	0.684190440332919	0.504965715306807	NA
F44E2.3	-0.0423807244963508	0.504972868616421	0.761080305422793
T24H10.11	2.26730852385559	0.505048569118377	NA
Y82E9BR.8	-1.72580233296852	0.50506194043523	NA
B0303.16	0.348884909853617	0.505197505122837	0.761350322760102
Y71F9B.6	0.0480453794441787	0.505235776035456	0.761350322760102
glc-1	0.113117716177622	0.505296232684728	0.761378319777975
ZK632.16	-0.909812629232602	0.505641925271454	NA
F10G7.5	0.048025046655167	0.505709094990005	0.761937271568184
R05C11.2	0.4097181040748	0.505764027983396	0.761956893666401
21ur-15630	0.261588743621342	0.505820506215159	0.761975719127841
Y47G6A.35	2.13239089431247	0.505832254722025	NA
unc-9	-0.110904458746499	0.505860344858536	0.761975719127841
nrde-4	-0.0887240971545151	0.505990894772905	0.762109225239516
R05D3.3	0.0742811383713914	0.506126737144406	0.762250679922337
ire-1	-0.0596699426279913	0.506259383897346	0.762387298818658
fil-1	0.142350878035611	0.506481439160073	0.762658526202525
sri-16	-0.289230664094519	0.506805584747666	0.763083423295845
F15E6.3	0.181027965518518	0.506946564975353	0.763172517796581
rol-8	0.555281549488869	0.506948710050564	0.763172517796581
F52D10.8	-1.23800585359045	0.506981762846893	NA
T02G5.4	-0.0572435409555897	0.507041709878666	0.763249323340291
21ur-6256	-1.7674537812242	0.507073807528429	NA
K10C9.1	-0.144480449579222	0.507097111210873	0.763269523878208
nekl-1	0.149234016130282	0.507162237108088	0.763304357025012
snt-4	-0.103099699318297	0.50722353771653	0.763333427632169
C05B5.10	2.05004345377983	0.507278281595228	NA
T22C1.12	-1.02419934320472	0.507311737749711	NA
puf-8	-0.0574427075489962	0.507351538847887	0.763447513110032
T24C4.5	-0.0549061277482396	0.507401141071218	0.763447513110032
H35N09.2	0.0792065064636994	0.507507445790093	0.763447513110032
lin-45	-0.0725932954968486	0.507515756091008	0.763447513110032
sec-5	-0.0730342643265595	0.507552846235507	0.763447513110032
T01B7.5	-0.0627355121044571	0.507605694002865	0.763447513110032
F33G12.3	-0.0618199401808699	0.507619671759741	0.763447513110032
mec-1	0.0914386430932094	0.507635277816797	0.763447513110032
E01G6.5	3.15014431714074	0.507681680586365	NA
C15A7.2	-0.359239294323269	0.507725172713709	0.763514299634283
aex-1	0.0897212051574879	0.507763676193725	0.763514299634283
atg-5	0.0296436330850912	0.507897487706011	0.763595405577503
col-69	0.428824171272564	0.5079016137533	0.763595405577503
Y9C12A.1	0.106404355486894	0.508004481437	0.763686908963626
C14B1.9	-0.0485528789749538	0.508193186945529	0.763907427189471
F19B10.2	0.0609592867168451	0.50828952688697	0.763989078069775
F35D2.15	1.69346110243005	0.508289887533229	NA
lips-11	0.469465105739412	0.508517796187819	0.764239538280346
T22B7.22	-0.689472071262787	0.508517914052474	NA
Y73B6BL.276	1.97995141696724	0.508535973713876	NA
iars-2	-0.0796795434463509	0.508540230686741	0.764239538280346
T24E12.12	0.894809843864153	0.508587100557157	NA
hosl-1	-0.0440321914353592	0.5086926598921	0.764405426026802
aspm-1	-0.0881778089108417	0.508777678411213	0.76446999761936
ZK1321.1	0.379057406893525	0.508846746784939	0.764510594438226
ZK377.14	-0.688237464887886	0.508928745946935	NA
21ur-3621	0.621653970998871	0.508945055779496	NA
Y43F4B.10	0.0437242694979253	0.508960336063653	0.764611327483066
C47F8.7	-0.886087242015346	0.508979937443979	NA
B0336.13	-0.0334290722481553	0.508997904214705	0.764611327483066
Y52B11A.4	0.151330272692558	0.509111360304383	0.764635451508299
T04B2.7	-0.318771494865336	0.509125880922958	0.764635451508299
mksr-1	0.228019597717192	0.5091401339838	0.764635451508299
K10C3.8	-0.832917952888573	0.509193397382717	NA
C14H10.6	2.19656641732339	0.509221308289844	NA
srsx-28	-0.689129179857254	0.509263112067859	NA
F15H9.8	-0.158221648020742	0.509284042424275	0.764788401364148
xbx-5	-0.119050171675997	0.509452299460581	0.764977328502229
Y45F10D.7	-0.0625394439069437	0.509494003125983	0.764977328502229
R11D1.2	-0.451483071199852	0.509653673609094	0.765153876126089
fat-5	-0.224408747578002	0.509833489192338	0.765360636364123
W06H8.12	1.90951632122421	0.509939984486431	NA
Y53F4B.26	1.65056518529173	0.510100475773621	NA
F53G12.18	-0.337986887310124	0.510203034707099	0.765839752117736
D1081.12	-0.55302566128864	0.510236891117218	0.765839752117736
F25H8.1	-0.0862842407845979	0.51029515836798	0.765853478089663
C24H10.4	0.178841094154313	0.510330283650859	0.765853478089663
vab-1	0.0526451196344364	0.510451146723763	0.765915186292464
apx-1	-0.0489894202759802	0.510465357053327	0.765915186292464
mrpl-16	-0.0516497329909873	0.510497784912385	0.765915186292464
sma-5	-0.0748688492473588	0.510581467490308	0.765977527885245
K10G4.13	-1.05863919617826	0.510650587757577	NA
rnp-2	-0.0438294837880156	0.510694936441173	0.766034681901286
F46F5.7	-0.609193621161067	0.510716906684235	0.766034681901286
mlt-11	0.310168075968228	0.510745966338891	0.766034681901286
R02D5.24	-0.727380963453803	0.510860688827368	NA
Y43H11AL.1	-0.0342925349380997	0.510918418542704	0.766172798599804
Y71F9AL.2	-0.204206749235074	0.510922337067489	0.766172798599804
T01H10.4	2.63689621174485	0.510962762516751	NA
T05A6.15	1.09572235055347	0.511053433207428	NA
T25D10.9	1.68524723413248	0.511079063336592	NA
Y38H6A.3	0.583094055547551	0.511181878008716	0.766498781367132
cyp-25A6	-0.575828140468832	0.511198287895822	NA
cest-2.3	0.15543604743965	0.511281123239818	0.766549025414551
aptf-1	0.32061167120543	0.511299710203083	0.766549025414551
K08B5.3	-1.33424419294537	0.511367477638429	NA
ints-9	-0.0441596131019205	0.511552288436424	0.76679327933923
T03G11.9	0.205478769249249	0.511581700567637	0.76679327933923
Y38F1A.4	-0.230354347782547	0.51158915782327	0.76679327933923
F28C1.12	-1.53546742846069	0.51159266129758	NA
21ur-7740	0.68054203361432	0.51165390865597	NA
F46A8.4	1.20029356009246	0.511718187562664	NA
gar-1	0.164240608542695	0.511721495488815	0.766890020562622
Y6E2A.4	0.275752726870824	0.511754990403935	0.766890020562622
W06H8.4	1.04177425981173	0.511765532734812	NA
aman-3	0.143857393223402	0.51181085175165	0.766890020562622
F40E12.2	0.227110993116573	0.511822425032004	0.766890020562622
T26E4.4	-0.411929527344009	0.511913959594144	0.766910056602121
nspc-6	0.375029505422906	0.511920160988028	0.766910056602121
T05E11.8	0.109318051452872	0.512030018338846	0.766986686835025
T06E4.8	0.591921857527401	0.512055684770009	0.766986686835025
21ur-2227	1.87732012183221	0.51236382296289	NA
K07F5.8	-0.223825881693838	0.512416823397027	0.767464392963287
R10E8.10	-0.281012057205682	0.512516214254528	0.767516787900723
dnj-28	0.050540030866973	0.512610448775173	0.767516787900723
C30B5.10	-1.11970532567507	0.512611976472686	NA
R155.5	1.27679614220946	0.512624553915787	NA
Y50D4B.2	0.141260381896092	0.512643440681177	0.767516787900723
Y39A3CL.4	0.0229840058908105	0.512723675763647	0.767516787900723
linc-151	0.686251034353158	0.512741535959047	NA
Y73B6BL.14	-0.0958392041451119	0.512749027398114	0.767516787900723
C27D6.11	-0.411265262374947	0.512758087117439	0.767516787900723
ckr-2	-0.124685009142972	0.512760849580141	0.767516787900723
fbxa-49	-0.534396224616866	0.512789528773449	0.767516787900723
21ur-11263	0.765244493344246	0.512886780116682	NA
B0273.112	-2.27597045442695	0.512975630244401	NA
C26C6.8	-0.369579079141835	0.513024780762678	0.767765315784481
Y49F6B.12	-0.598352050114032	0.513066581035513	0.767765315784481
21ur-4077	2.76212456933191	0.5130736471073	NA
F21E9.2	0.465632702213366	0.513115688466414	0.767765315784481
nas-10	-0.453850825364733	0.513124489967396	0.767765315784481
clec-98	-0.741052895383804	0.513155711629736	NA
K08F4.12	-0.247514611782603	0.513244130934202	0.767881134341238
F58G1.3	-0.2961047249048	0.513357411493524	0.767925554990287
T19C9.8	0.340405428508259	0.513375840052322	0.767925554990287
dcr-1	-0.085448771981618	0.513464533306673	0.767925554990287
F08D12.3	0.107890404163517	0.513487891747437	0.767925554990287
ddx-23	-0.080458034017329	0.51349366766274	0.767925554990287
str-244	-1.03069699611672	0.513502111458595	NA
ckb-2	-0.0662536190840416	0.513540020929649	0.767925554990287
C53B7.2	-0.063294567378611	0.513569485898845	0.767925554990287
Y60A9.2	-0.153135513392011	0.513612687609143	0.767926996169558
H10D18.6	-0.305762573636151	0.513869746203498	0.768248158517047
T25G3.3	-0.0596158661930466	0.514002427938064	0.768345405011342
sor-3	0.0422440000978814	0.514019314732576	0.768345405011342
dyf-17	0.0783245074064374	0.514088790316803	0.768386081613762
F11H8.8	-1.04953958426622	0.514230419158872	NA
nhr-250	-0.252247226628023	0.514296686058597	0.768633625090945
xpb-1	-0.0420609793678865	0.514528423957439	0.768847080769934
W02G9.4	-0.0787802131920372	0.514600426955564	0.768847080769934
K03C7.14	1.68479242248657	0.51468628730821	NA
nhr-176	0.102128578168651	0.514692755293471	0.768847080769934
F32A11.5	-0.0955726490230064	0.51470455804419	0.768847080769934
athp-2	0.0647570944983195	0.514715496345517	0.768847080769934
R11G10.4	-1.56389267139128	0.514729408246588	NA
cyc-2.2	0.405022272290746	0.514753140053855	0.768847080769934
W05E10.5	0.212288312851384	0.514825309874731	0.768847080769934
fbxa-137	0.314651583804654	0.514862631584711	0.768847080769934
K02A11.2	0.282831845226466	0.514878349612354	0.768847080769934
ZC449.1	0.38850974538565	0.514902952930857	0.768847080769934
F33H2.6	0.0456861158659409	0.514944600114124	0.768847080769934
Y47G6A.13	0.208629149026563	0.514954411193602	0.768847080769934
elo-3	-0.0676207501678328	0.515103984153794	0.768847080769934
hrdl-1	0.0318172927714879	0.515112470961977	0.768847080769934
M117.4	0.2098354224912	0.515113271042792	0.768847080769934
Y26E6A.2	-0.084450183769434	0.515116126222901	0.768847080769934
ZC123.6	2.66939790750822	0.515184266515639	NA
catp-2	-0.970734966164425	0.515218767582875	NA
F49D11.10	-0.0712034265046577	0.515263914446303	0.768965079829093
F10E9.3	0.0485082849298188	0.515279773805502	0.768965079829093
T01H10.11	1.54970439148708	0.515332422204987	NA
Y116A8C.463	1.4564760878484	0.515341252188138	NA
F44E2.4	-0.213928431837847	0.515369847521232	0.769021818105686
Y53C12A.11	-0.0568261579287267	0.515402390056531	0.769021818105686
mam-7	0.269505211650935	0.51569899292648	0.769349205498855
tbb-4	0.173623361586181	0.515760442655364	0.769349205498855
T08D2.3	-0.0720789847350799	0.515799680075804	0.769349205498855
T21G5.1	-0.428149616056772	0.515848375748929	0.769349205498855
agxt-1	0.0386644586104208	0.515882325604737	0.769349205498855
F56H6.2	-0.231101454447677	0.515884993317432	0.769349205498855
his-64	-0.0820316347655233	0.515918019550192	0.769349205498855
nhr-148	-0.215921386414523	0.516044583877501	0.769378887936854
lev-9	-0.0945197144586671	0.516059027290359	0.769378887936854
ceh-86	0.102034195288673	0.516064877530935	0.769378887936854
T26C11.3	1.34844898848592	0.516095943196568	NA
F29B9.7	0.407698138418093	0.516154600041447	0.769449555866969
Y39G10AR.9	-0.0431072720572155	0.516304369030966	0.769534618643128
Y71H2AM.4	-0.051645047086762	0.516321536304823	0.769534618643128
C16E9.2	0.0465378588649994	0.516357354199071	0.769534618643128
srap-1	0.0839865739347807	0.51638096625302	0.769534618643128
T01B10.13	1.29307139143153	0.516384417185177	NA
F52C6.12	-0.0928656021271455	0.516472845140697	0.769578336937877
clec-255	-3.31400218384273	0.516475877699591	NA
C50E10.13	-0.372661034647874	0.516494959975577	0.769578336937877
srh-274	1.37935847763386	0.516576476733072	NA
F40D4.12	0.551252745234213	0.516578734524275	0.769640086239929
pals-5	1.9074157099759	0.516623037012016	NA
srx-104	1.27679463205179	0.51671056364755	NA
flp-21	-0.135870260695492	0.516739831768532	0.769803972332327
W01B6.3	-0.171106248374388	0.516795167830269	0.769803972332327
F28A12.10	-0.661596640332798	0.516815757454947	0.769803972332327
Y41E3.21	0.886916619514701	0.516867375278195	NA
Y51H4A.t2	0.944962557024446	0.516868150340754	NA
C10A4.9	0.191409155777553	0.516891770939371	0.769811834448162
Y37D8A.19	0.08687022667707	0.516905718879223	0.769811834448162
linc-122	1.34166089751624	0.516926669848005	NA
C27H5.11	-1.17355604477512	0.517136971066977	NA
oac-29	-0.287108726661123	0.517194207474602	0.770178383659247
T02E9.6	1.27157723855173	0.517274958836509	NA
21ur-7086	1.23907856523094	0.517394875189593	NA
F35B3.3	0.931244443722821	0.517433058061958	NA
R01H2.2	-0.459879702828044	0.517457116315644	0.770506783925858
ptr-1	0.124614416301664	0.517603962660655	0.770662324554367
F55C7.2	0.737067210217517	0.517655659042083	NA
Y95D11A.2	-0.0768169252295964	0.517706508819008	0.770692417719342
C09G9.1	0.0354745405402821	0.517718628830004	0.770692417719342
R07B1.19	1.62467316582612	0.517781536129691	NA
msd-4	-0.385722442794234	0.517782078066386	0.770692417719342
znf-782	0.303630214936175	0.517808520288394	0.770692417719342
mtx-2	0.0371286187913237	0.517836124242862	0.770692417719342
ins-14	-0.287155955752734	0.517933851663876	0.770749043935374
daf-9	-0.15672024882809	0.518065916818512	0.770749043935374
F14E5.8	0.304405383917103	0.518078788317362	0.770749043935374
fbxa-174	0.486354062282738	0.518089817156915	0.770749043935374
CD4.10	-0.0811378756733225	0.518092293940216	0.770749043935374
pho-12	0.117250101632691	0.518151141624846	0.770749043935374
rnp-5	-0.0589688652693834	0.518170923712781	0.770749043935374
C06A12.20	-0.701642878129042	0.518339619980742	NA
nhr-241	-2.92656515047869	0.51839146714512	NA
gei-4	0.0430294961703999	0.518395043288721	0.771019329354732
Y17D7C.1	0.888302972138615	0.518436888194547	NA
F44E7.5	-0.0978033258745422	0.5184671790458	0.771055917952726
Y69H2.7	-0.0373747130575545	0.518504463609814	0.771055917952726
ari-2	-0.0429023128000008	0.518653921181216	0.771210752304448
C30G12.1	0.127141654120719	0.518693420558759	0.771210752304448
cest-1.2	0.100799661691823	0.518796373097428	0.771242682072075
Y23H5A.8	-0.154096078536554	0.518799736083905	0.771242682072075
linc-82	0.255626894266563	0.518926828028255	0.771336340949507
ttbk-3	0.348435451208872	0.518947589378712	0.771336340949507
nhr-258	-0.296470341556454	0.519057998586296	0.771437380225411
C39F7.5	0.062268673794447	0.519146825353785	0.771506329226513
Y73B3A.9	0.0507266303576847	0.51933662463975	0.771677915536746
mspn-1	-0.0441328177311459	0.519347174220759	0.771677915536746
B0412.6	1.03026712793194	0.519351132277017	NA
C38D9.2	0.23699955951127	0.519400263474647	0.771693731325698
srh-147	-1.01903000224523	0.519440588655832	NA
sre-24	2.63643498803871	0.519461120685025	NA
F58G11.9	-0.633492244450975	0.519501623803096	NA
zfp-2	-0.05977391789968	0.519554179750819	0.771859335026119
K02F6.7	0.0380983227589094	0.519665061924512	0.771916939354486
zhit-2	0.0521615487299008	0.519677869077549	0.771916939354486
H30A04.12	1.05416572264304	0.519707013763559	NA
srw-70	-1.44394272965559	0.519735234479651	NA
elpc-4	0.0508719950137358	0.519760036232558	0.771975918531504
Y82E9BR.27	-0.578956243827265	0.519854345889632	NA
21ur-15115	1.22584316397925	0.519959676510146	NA
21ur-7439	1.77037755129395	0.519967192587797	NA
C16C8.16	0.0624951727390428	0.519983416718788	0.772095190966889
ngp-1	-0.072285617711267	0.520018839453523	0.772095190966889
F36A2.14	0.325738255862987	0.520062723952883	0.772095190966889
F28F8.10	-0.0730501456843036	0.520086856527012	0.772095190966889
srh-75	0.365034676441249	0.520145572901529	0.772095190966889
F56F10.2	-0.0945719026818795	0.520179469096713	0.772095190966889
Y37F4.5	-0.358136698626293	0.520216756907863	0.772095190966889
T25D3.7	1.53160515933589	0.520241655298301	NA
T02G6.12	-0.997069969982296	0.520247952682639	NA
stau-1	0.0464621290708516	0.520326925807918	0.772095190966889
wago-2	-0.0779264230710237	0.520366814980873	0.772095190966889
K03H9.3	0.462431043561438	0.520387891810675	0.772095190966889
Y116A8C.20	0.120477125224584	0.520435714548624	0.772095190966889
str-41	0.338782458050595	0.520449058212104	0.772095190966889
clec-221	0.209159034251434	0.520476543546989	0.772095190966889
C52E12.11	-0.196366743659388	0.520496726410457	0.772095190966889
F44F4.10	-0.346692587875995	0.520507997593769	0.772095190966889
Y47D7A.7	-0.826333416548086	0.52055315605342	0.772095190966889
F52H3.6	0.328286208971626	0.520562282100661	0.772095190966889
dot-1.3	-0.808007215974338	0.520694976862586	NA
hpo-39	-0.225216699348564	0.520726738014889	0.772260435712987
F26F12.13	-1.39435219289727	0.520804776818968	NA
srh-74	0.598258993994319	0.520830153386047	0.772260435712987
lsm-5	-0.0568425039892128	0.520834610715294	0.772260435712987
uri-1	-0.0887817201096025	0.520843598411124	0.772260435712987
endu-2	-0.103264830611661	0.520947598147989	0.772351649835161
W09G12.8	1.54451745935187	0.521106776555794	NA
oig-3	-0.0739407385282407	0.521117545304409	0.772496028294347
C04C3.6	0.276765342256964	0.52112995913482	0.772496028294347
F56A4.2	-0.167262568227978	0.521245535345781	0.772538207373408
srxa-19	0.699070731935255	0.521274482757126	0.772538207373408
daf-16	0.0418794995920738	0.521285887908089	0.772538207373408
frm-3	0.0666098075587029	0.521372185024353	0.772603121356896
C04E7.5	-0.165352975309074	0.521445459176097	0.772648728058731
C49C8.2	0.129430193290568	0.521841783053918	0.773043163344228
W06D11.3	-0.0640296565331763	0.521860109838169	0.773043163344228
K03H1.7	0.0641379401264177	0.521868414826814	0.773043163344228
srr-4	-0.11921385244373	0.521897829014445	0.773043163344228
cTel55X.1	-0.0495635110192139	0.521924252244123	0.773043163344228
srj-5	1.15947535123566	0.521989109920286	NA
nlp-64	0.146474143702238	0.522034816817553	0.773143939765391
Y45F10B.9	0.656001699215171	0.522161648833034	0.773206936167235
21ur-13267	-0.355025707344694	0.522162409232788	0.773206936167235
srw-13	0.925238527938468	0.522177290915792	NA
madf-2	0.0628956716668853	0.522252584668649	0.773277485288762
srbc-17	1.19522263288807	0.522262122171211	NA
C06C6.9	-1.38779824715401	0.522379396001943	NA
fipr-19	-1.42596900057136	0.52242910947772	NA
Y37D8A.5	-0.383837573363553	0.522478145641287	0.7734290507297
C50F4.16	-0.042345110386808	0.522518811164187	0.7734290507297
C35D10.17	0.0527285948855416	0.522521723314113	0.7734290507297
smc-5	-0.118573684739653	0.522525110286173	0.7734290507297
W04H10.2	0.279267977705467	0.522610502157932	0.773492473114081
bath-20	0.146171166974398	0.522757218644893	0.773646641610321
srxa-5	-0.959362638720254	0.522816178226944	NA
mdt-15	0.0493501503765294	0.522846938718228	0.773716440895011
linc-66	-0.830744381753646	0.522873598863042	NA
21ur-10677	1.87701556421428	0.523124283327484	NA
ugt-47	0.0889410414167547	0.523218648163762	0.774203486796236
21ur-6565	1.29602637447737	0.523235947900713	NA
ZK899.6	0.109022751718047	0.523297626626209	0.774257336400644
F25B4.14	1.28637485694083	0.523398596815013	NA
Y57G11C.43	-0.0393055855199723	0.523400844241742	0.774347037933038
T05A7.11	0.452478064811492	0.523479526098033	0.774348359649437
F10D11.6	-0.151748928498879	0.523486919776208	0.774348359649437
C06A1.7	-0.982278788263853	0.523579352012878	NA
F11A5.5	-0.816642093960974	0.523580740470802	0.774424132972637
T28A8.6	-0.0610333486661539	0.523656268824732	0.774445303467221
linc-40	0.139115898820398	0.523680246456521	0.774445303467221
psmd-9	-0.0361355103687461	0.523837485056849	0.774563219343429
cec-3	-0.0445310642116623	0.52384518701099	0.774563219343429
Y57G11C.54	-1.56914768562937	0.523920384317866	NA
C25A8.2	-0.402283518775197	0.5239777802804	0.774696269275266
R05H10.3	-0.046992936045984	0.524062309565836	0.774758241195029
cpna-1	-0.088067680862626	0.524170966906227	0.774821555919081
F59A6.4	0.389407407554884	0.524228302313219	0.774821555919081
nhr-177	0.081997310651039	0.524232988249305	0.774821555919081
C17E4.15	1.09099029757027	0.524236131254266	NA
Y47D3B.3	0.330194893127013	0.524359806860351	0.77494599646627
F53F8.4	0.0817398962984553	0.524491889929194	0.77507819644011
T26H8.5	-2.92252531686676	0.524501339747051	NA
exoc-8	-0.0375220356546669	0.524547424260883	0.775097262718394
F32H2.8	0.596404216364836	0.52461887713689	NA
C17H12.2	0.048225425163041	0.52464370020141	0.775176522825017
polg-1	0.0444325355914746	0.524935539046633	0.775530555780526
ZC8.7	-0.648965256466677	0.524963418244024	NA
F42G4.2	0.169255457470219	0.524968623837574	0.775530555780526
F41E7.2	-0.0918112478107284	0.525102340541842	0.7755572185682
ZC262.2	-0.0627623037845919	0.525158024233864	0.7755572185682
his-72	0.0551855010630814	0.525169016196037	0.7755572185682
irld-16	0.34114799518362	0.525199785358687	0.7755572185682
acr-24	-0.167353869180754	0.525234591877825	0.7755572185682
F44E7.3	0.416161955794687	0.525330257514438	0.7755572185682
wrt-6	0.288814206342135	0.525339837951017	0.7755572185682
igcm-3	0.0890922404414551	0.525350735354835	0.7755572185682
leo-1	-0.0322916455276031	0.525389050845865	0.7755572185682
atgp-1	-0.0660835867014109	0.525422181858075	0.7755572185682
Y32B12A.4	1.03955860986796	0.525466223993544	NA
2023-04-01	-0.0745764606462356	0.525497942681502	0.7755572185682
C30A5.10	0.587632217984172	0.525525439691177	0.7755572185682
mrps-24	0.047698425266586	0.525541220656742	0.7755572185682
F58H1.14	2.52716119619385	0.525753016255453	NA
C34C12.8	-0.0442680511235053	0.525759203132993	0.775815929888885
F54E2.2	0.501287107510351	0.526081473750167	0.77622847543027
F49C5.10	1.29471234739272	0.526131520838267	NA
Y54G11A.2	0.0339135611593219	0.526187238268665	0.77632152714133
srh-77	0.485870986901234	0.526306918632703	0.776430923851638
lgc-30	-0.12684569299635	0.526346798111844	0.776430923851638
unc-93	0.111195956603043	0.526506704379816	0.776603796229874
ufbp-1	-0.0882651254054091	0.526610658450508	0.776694117083531
F41D3.7	-1.861947751659	0.526627588190956	NA
E01A2.11	-0.688934542241055	0.52665369109444	NA
T19D12.13	1.96899101668406	0.526660136411087	NA
B0244.17	-0.153712194173781	0.526714050471912	0.776783594389181
21ur-7501	-1.46353909076044	0.526719767096524	NA
T08D2.2	0.0733047325047045	0.526809651122126	0.7768036594615
dyci-1	-0.0481888847636364	0.526853537699691	0.7768036594615
ced-4	0.0459560695238016	0.526884200949458	0.7768036594615
C36F7.5	-0.244710220006855	0.52689856050158	0.7768036594615
Y50E8A.6	-1.02224942285673	0.526965267093114	NA
srx-31	1.98355354750023	0.526969574100236	NA
K03B4.6	-1.12652775438415	0.527015798824764	NA
Y54G9A.17	0.599850556855662	0.527047448450223	NA
T22H9.1	-0.0459407776796541	0.527052266369143	0.776947762691174
pqn-63	0.483827166386259	0.527101939358206	0.776947762691174
B0393.3	-0.0430217304994935	0.527124506506552	0.776947762691174
F26D2.8	1.97383760861835	0.527217746178351	NA
cid-1	-0.0866196629140311	0.527376816342581	0.777224476471504
Y49F6C.8	-0.0472815913869162	0.527424065479459	0.777224476471504
cest-19	0.203190241352392	0.527463141880575	0.777224476471504
WBGene00016252	-0.280846711236323	0.527518935836496	0.777224476471504
F25H5.7	-0.250014302871489	0.527525990850798	0.777224476471504
21ur-1978	-1.69818656958889	0.527527746456194	NA
Y38F1A.13	1.49681537842714	0.527556173826131	NA
such-1	0.0432962407094274	0.527674573217503	0.777311281173729
WBGene00044572	0.474900652784912	0.527730105472998	0.777311281173729
pde-3	0.0729067915906645	0.527741587936667	0.777311281173729
C28D4.17	0.534005159389974	0.527756990733195	NA
B0334.13	0.248784948672238	0.527760683836179	0.777311281173729
fbxa-176	0.211102783388551	0.527812484332079	0.777311281173729
cpd-1	-0.0652662044016085	0.527869464636837	0.777311281173729
col-170	0.441864081721496	0.527884186164239	0.777311281173729
Y62H9A.10	0.645046769507834	0.527962999697329	NA
srg-51	0.88883433318757	0.527979470514999	NA
Y51H7C.7	0.0394816590801997	0.528030340752069	0.777453670535547
C07G1.15	-0.397194025221709	0.528142319784706	0.777453670535547
alfa-1	-0.0573354253092928	0.528147177798183	0.777453670535547
best-2	-0.546441644194144	0.528151932500113	0.777453670535547
F59A1.15	-0.514674224585509	0.528264561626234	0.777493821926267
col-166	-0.172237144759101	0.528264736937197	0.777493821926267
21ur-11834	-1.7283269291044	0.528283039057024	NA
C30F8.6	0.777402244480757	0.528318649305905	NA
aka-1	-0.102397198917046	0.528364617038259	0.777573807565576
btb-15	-0.939140264605417	0.528375617489872	NA
bgnt-1.5	0.225192779473249	0.528404619793889	0.777573807565576
srz-64	0.436920176333798	0.528462386507472	0.77759587642379
pha-2	0.19578006559022	0.528541064204659	0.777648708287198
rab-19	-0.0319373727646688	0.52859712971014	0.777668264707886
F29G9.16	0.704760137437777	0.528608158816095	NA
Y105E8B.9	0.0938494536119375	0.528738204254533	0.77778923590633
ugt-62	-0.100564791934755	0.528764916990387	0.77778923590633
F46B6.2	-0.415307728444286	0.52881973024313	0.777806934354044
T03F7.6	-0.586250900627124	0.528821728135704	NA
F48G7.12	-0.67934214726873	0.528866450192023	NA
F43H9.3	0.050899355087742	0.528870395762575	0.777818529797717
21ur-11512	-1.9809467220197	0.528995589676548	NA
T11F9.13	1.11532836051368	0.529026616496884	NA
dscc-1	0.0351767757830598	0.529072424600849	0.778010482826142
agt-1	-0.046155168271143	0.529154057483597	0.778010482826142
fil-2	0.254357702025964	0.52918320867377	0.778010482826142
mrps-31	-0.0694949311250929	0.529227648420719	0.778010482826142
C28C12.3	0.40615496286562	0.529261409127192	0.778010482826142
W04D2.10	1.253376014675	0.529274091350612	NA
srx-51	-0.474343863861967	0.52928274817483	0.778010482826142
C03F11.t1	-2.46633371517352	0.529313678417301	NA
C06G1.8	2.61035218049375	0.529352215371569	NA
ZK973.11	0.04228112335467	0.529358394919704	0.778010482826142
21ur-5938	-1.47579947164949	0.529378043911873	NA
ugtp-1	0.0388270748045864	0.529381856552626	0.778010482826142
asm-1	0.0719771598745557	0.529386044939343	0.778010482826142
E01H11.5	-1.96037548327529	0.529478833852763	NA
perm-4	-0.0726517427555488	0.529705422145335	0.778416931783409
srv-12	2.15145153165899	0.529732533928958	NA
Y17G9A.91	-0.35584944156377	0.52981135657339	0.778491841459282
Y38H8A.7	-0.0742302978556948	0.529872896838214	0.778491841459282
Y57G11C.36	-0.0439451627168379	0.529884854411672	0.778491841459282
ctnb-1	-0.0664186428948397	0.529935605144667	0.778503493627601
sre-17	2.56623608365345	0.530008587079596	NA
Y39B6A.33	0.0651915087853199	0.5300425204724	0.778572715018679
K08A8.13	-1.72061302203734	0.530075653711791	NA
21ur-2670	1.48547362153723	0.530090130536479	NA
W08E12.6	0.27885897912918	0.530090951669027	0.778572715018679
H06I04.5	0.419826848853995	0.530111195160675	0.778572715018679
mpst-5	-2.07917198682483	0.530188536810607	NA
F22A3.15	0.688681367351945	0.530307385476877	NA
lin-10	-0.0470902786408256	0.530362750032677	0.778879253501138
linc-93	0.646587771545503	0.530426520357764	NA
F29B9.1	0.0350595496088488	0.530451052565984	0.778946012979739
K08A2.12	2.65372037606727	0.530481228751411	NA
K03C7.13	0.865681630072662	0.530482540661807	NA
der-2	0.0335740610468125	0.53058270061816	0.779072864718459
T16G1.18	-0.307306015338695	0.530623138650716	0.779072864718459
srh-125	-1.05929953868284	0.530674787840896	NA
K11D12.6	-0.266489495392299	0.530701320571134	0.779124734278407
K02F3.2	-0.0298753057985088	0.530790072392217	0.77919211192272
Y43F8B.17	0.598545190797043	0.530803419415053	NA
K09E2.1	-0.46469751987724	0.530976081670364	0.779402239693919
srbc-16	-1.59530921342208	0.531043425048824	NA
M02F4.2	0.600680049144094	0.53118033004817	NA
Y37E11AR.7	-0.577296381757721	0.531265146786026	0.779679352110496
C49H3.6	0.0413978168734759	0.531289017815512	0.779679352110496
K07A1.5	0.351114900102523	0.531364726853797	0.779679352110496
srab-25	-0.493332397158583	0.531370979829649	0.779679352110496
F15D3.5	0.529666918462039	0.531379288928065	0.779679352110496
Y40A1A.3	-0.0946125322212341	0.531425231502254	0.779683839085094
F54C1.8	-0.413488504311998	0.531562384560822	0.779822134567926
W04G5.11	0.558580617933393	0.531611214573317	NA
famh-161	-0.131043631705217	0.531792364466713	0.780096577244579
pqn-98	-1.01488077426431	0.532048698357832	NA
B0432.11	-0.848126597086756	0.532187683605481	0.78061349541196
F58D5.10	-1.1441204665751	0.532208842495993	NA
psf-3	-0.0358709895477589	0.532316885851372	0.780740021108728
C25G4.3	-0.0371282825661315	0.532481611817022	0.780875157053576
F26D2.3	-0.206568240515084	0.532494923114803	0.780875157053576
F41H8.2	0.759661748706781	0.532621510046159	NA
Y53C12A.7	-0.40596134522393	0.532661583748585	0.781056557313737
21ur-8114	-2.01397103746191	0.532687093712017	NA
Y53F4B.46	2.09008622697371	0.532885326974929	NA
tag-340	-0.0412669188284833	0.532913458597219	0.781220598782807
best-4	0.180608667849903	0.532926703095318	0.781220598782807
R11H6.2	0.0328014164400096	0.532941834975996	0.781220598782807
Y71H2AM.29	-0.0658807363763498	0.532945332308627	0.781220598782807
lron-9	-0.0872983555275661	0.533094100334216	0.781375672216735
srv-25	-1.889090398464	0.533114058161349	NA
Y70D2A.1	-0.205137196835731	0.533217047191301	0.781462956923869
M02D8.6	0.0880094025336086	0.533239615180547	0.781462956923869
K03B8.8	0.124026356752654	0.53330535213085	0.781496301047069
srh-167	-1.09662792750037	0.533507743830921	NA
trpp-9	-0.0484363851804447	0.533585585849845	0.781826283839038
B0250.8	0.193948980915256	0.533616542333129	0.781826283839038
srx-128	-1.9348333917086	0.533688799280049	NA
EGAP798.1	1.28305046154118	0.533721102860091	NA
sra-11	0.394836714700176	0.533872793826387	0.782138699803186
21ur-6661	2.49591393621568	0.533997184185344	NA
srh-8	-0.747455450520226	0.534002860328143	NA
spr-5	-0.0370235678783138	0.534007140448865	0.782272485738523
Y38H6C.25	1.06169269379557	0.53419340863482	NA
Y71G12B.27	0.404344254539403	0.534218342642646	0.782502973362475
C17H11.4	1.27447753896212	0.534264564760282	NA
W03A5.6	0.0427156662484747	0.534289044959711	0.782502973362475
C07A9.9	-0.0667248139565544	0.534293598334622	0.782502973362475
21ur-12292	2.15194707962683	0.534307048984577	NA
R07E5.19	0.0562242851188517	0.534344934920177	0.782515123784433
dkf-1	-0.0364605571484961	0.534399920624459	0.782532615727553
C05G5.7	-0.729434895158429	0.534544088571466	0.782600791981918
srt-28	0.4524863597831	0.534559726347291	0.782600791981918
hst-1	0.0461069942480898	0.534575613861913	0.782600791981918
unc-42	0.224843317113053	0.534687364482646	0.782666414848879
K09H9.1	-0.235790303287402	0.534709008947326	0.782666414848879
Y71F9B.2	-0.0414383884334488	0.534749585020228	0.782666414848879
apc-11	-0.0508365320483483	0.534876523289519	0.78274334674726
gtsf-1	0.0466417375572266	0.534888253670753	0.78274334674726
W09C2.7	-0.363500263939976	0.535001963041232	0.782846735617918
21ur-3654	0.880049960761102	0.53515962842325	NA
flr-1	0.0785908850029925	0.535164440118225	0.783021461917708
K08A8.12	0.741083194590105	0.535278427738592	NA
F13A2.1	1.24845422684342	0.535327338299552	NA
fbxa-91	-0.663147779415621	0.53539158471693	NA
lron-10	-0.0359181980436756	0.535441083487411	0.783224501931863
sre-33	1.68890716587798	0.535474426062245	NA
rnp-3	-0.0326501354120691	0.535538267328691	0.783224501931863
C17G10.7	0.117275246618072	0.535598682978978	0.783224501931863
csn-3	-0.050229943481966	0.535599126115567	0.783224501931863
mppe-1	0.0400813692900674	0.535609471177533	0.783224501931863
F34H10.1	1.99869077808955	0.535610799140905	NA
Y26D4A.21	0.249641380261661	0.535620399702604	0.783224501931863
acdh-4	0.0977271490723454	0.535743286060374	0.783224501931863
C49A9.3	-0.107854704036891	0.535777429940745	0.783224501931863
flp-20	0.0944974876140133	0.535906392385333	0.783224501931863
let-526	0.0544867295635755	0.535968977891753	0.783224501931863
linc-92	0.373311958442215	0.536003648852816	0.783224501931863
pek-1	0.0646836155237172	0.536011851369415	0.783224501931863
W09C5.12	-0.132322626474218	0.536031271346231	0.783224501931863
xbx-3	0.266408268712337	0.536044502410724	0.783224501931863
cnt-1	-0.0418812262861035	0.536051482122574	0.783224501931863
ule-3	0.0585649003295761	0.536065966926074	0.783224501931863
F30F8.10	0.0350283281408086	0.53607013501092	0.783224501931863
bath-28	-0.049159450582445	0.536078637150877	0.783224501931863
Y54E10BR.4	0.047503764618437	0.536296514327612	0.783479865567724
Y80D3A.15	2.88498713988839	0.5363528818875	NA
rmd-4	1.49503382257538	0.536355448104911	NA
srg-21	0.95657630635942	0.536469188759489	NA
F54E12.2	-0.0698630599141749	0.536486889445101	0.783695013418076
Y71F9AL.24	1.08165743422611	0.536556046665326	NA
K02F2.11	0.179235586098822	0.536570914100012	0.783754783421895
rgs-8.2	-0.223984310161348	0.536659256678559	0.783820850391458
K02B2.6	2.09040806096727	0.53668882092453	NA
C28F5.4	-0.902950294289188	0.536714074029117	NA
lit-1	-0.0348304310081711	0.536800776706344	0.78396135243874
Y41E3.6	-0.163446413252167	0.536841693958655	0.78396135243874
H01M10.2	0.430056496793149	0.536969451329179	0.784043955758929
D1086.18	0.147185466364481	0.536984507843913	0.784043955758929
F32H2.12	-0.372831541203766	0.537114284803167	0.78417046591234
R03A10.8	1.58379465472633	0.53720587732288	NA
F23F1.4	0.0605709233751228	0.537279193456809	0.784348242832684
tpst-1	0.0284719830622132	0.53732303092213	0.784349259349277
21ur-794	2.92530044531079	0.537347823894195	NA
R10E4.7	0.13066078121744	0.537381399895062	0.78437148615062
srx-92	0.412937308798171	0.537483099417588	0.784456950350098
gly-5	0.0295319062458544	0.537530634904831	0.784463354728266
ulp-5	-0.0528673803658058	0.537604870433129	0.784508720550985
lgx-1	-0.212939453825775	0.537795370252704	0.784723726048508
Y67D8C.16	-1.65045589196851	0.537890825189608	NA
T05H10.8	-0.12484910390706	0.53790796643136	0.784795729605555
F31E8.5	-0.414364142546665	0.537944258949124	0.784795729605555
Y54G2A.45	0.0854599141089666	0.537974213633686	0.784795729605555
gtr-1	-0.183407916086633	0.538075650537274	0.784880728692087
Y65B4BL.3	0.0433520588827635	0.538211526268022	0.784984598243395
ept-1	-0.0289314386174157	0.538285107839382	0.784984598243395
F15E6.9	-0.104646313038382	0.538317548470273	0.784984598243395
F36H12.5	0.418128940529179	0.538330061157736	0.784984598243395
D1014.7	0.655938907258812	0.538362269702793	NA
21ur-12235	-0.381561369884223	0.538362738875579	0.784984598243395
R05F9.11	-0.0579789746227338	0.538583519904967	0.785243542533457
crh-2	0.0209730326450785	0.538823590532473	0.785530566872817
Y63D3A.12	-1.57141199700587	0.538883707177578	NA
F11F1.5	2.91505806105337	0.538986357195885	NA
C08E8.6	3.53317188667658	0.539024385814332	NA
F42C5.16	-2.57867586703765	0.539061347763783	NA
smk-1	-0.062307650868327	0.539090047550786	0.785815733179359
T11F9.22	0.405925179740489	0.539137520125168	0.785815733179359
Y57A10A.24	0.232291019717583	0.539148861761142	0.785815733179359
F45G2.12	2.61547894840897	0.539227397122874	NA
F13B12.13	2.38560863066425	0.539267737336862	NA
mks-3	-0.25509139236173	0.53931550077649	0.78589721546828
F45E1.8	-0.993963242145096	0.539356773282873	NA
elt-6	0.0867021330672513	0.539368665030205	0.78589721546828
F37B12.1	0.0967923718722877	0.539381913611112	0.78589721546828
die-1	0.0415241829935209	0.539396625689153	0.78589721546828
fntb-1	-0.0397556624402567	0.539420898291	0.78589721546828
srh-158	-1.33718845976193	0.539463525432706	NA
smy-5	-1.96167184288662	0.539523927735216	NA
F57C12.6	-0.138957780941883	0.539536381637493	0.786002480332633
R74.11	-0.938987041585779	0.53966538876178	NA
Y106G6G.4	0.302999920963365	0.539676316769785	0.786139579688095
ceh-21	0.0669740744210978	0.539730385271992	0.786139579688095
B0507.15	0.964486649814995	0.539762143645557	NA
C55B7.11	-0.0431611301666474	0.539785598404264	0.786139579688095
mlc-6	0.137268711705439	0.539803449360661	0.786139579688095
K08F8.10	-1.91750763556099	0.540045272961189	NA
C03H5.7	0.142346579180392	0.540097178512462	0.786451181145196
grl-32	0.141958893642201	0.540103924304434	0.786451181145196
F25H8.12	-1.63976793703672	0.540131336153103	NA
F57F4.1	0.260146623169365	0.540194251484499	0.786519715403194
ZC317.6	0.182142204574881	0.540267032493848	0.786562693607515
K08E5.4	-0.420717237608045	0.540449281036938	0.786765023503288
F40E10.14	-1.81281240203236	0.54050996361671	NA
Y34B4A.10	-0.14903806437041	0.540524158979672	0.786773266983915
snpc-3.3	-0.0833184226001277	0.540541492651454	0.786773266983915
srh-264	2.06553692839614	0.540567315221008	NA
ZK673.6	0.289134616012837	0.540749747480022	0.78701338127876
T24D8.11	-1.33228392482937	0.540758402530391	NA
Y71H2B.12	-2.00064807681269	0.540790602625878	NA
Y73B6BL.289	0.969668102334626	0.540831492358986	NA
Y25C1A.2	-0.417482951682969	0.540875828534532	0.787133870054136
C31H2.12	-1.12401413522194	0.541013922270309	NA
B0207.2	-0.146206438245194	0.541032794475029	0.78729928256367
srz-43	0.923648679712851	0.541069319173201	NA
F23D12.7	-0.173033320957113	0.541128203866051	0.787375099999094
lin-56	0.05466252934921	0.541230547835753	0.787431708422707
Y62H9A.2	-2.10651145113376	0.5412711443214	NA
F56A12.5	0.717081831839918	0.541285867088223	NA
Y48G1C.12	0.0337559467711465	0.541290039157834	0.787431708422707
rap-2	0.0347132738762822	0.541297040419504	0.787431708422707
nhr-17	0.0580549565887821	0.541446890205993	0.787586679801197
nhr-154	0.0722739554688466	0.541615047273431	0.787768253958259
lgc-6	0.794024609942899	0.541627012227051	NA
clec-115	-2.08956097566246	0.541628362642128	NA
C42D4.3	-0.396196769607144	0.541676557745053	0.787794696133334
mig-15	-0.0274945756744028	0.541770259704504	0.787867948463253
T13B5.t2	-0.856791882863102	0.542022514269262	NA
W02B12.13	0.113715635141651	0.542031269029201	0.788077854758784
rei-2	0.0449993822246976	0.542031945924764	0.788077854758784
W09C3.8	0.47569221269729	0.542067581047163	0.788077854758784
F08F3.4	-0.118998962622477	0.54208798479805	0.788077854758784
C25E10.7	0.215759448121662	0.542226770239935	0.788136173760289
irld-42	0.817846362103082	0.542261947779751	NA
lgc-10	-0.119220411790427	0.542287605678998	0.788136173760289
C17H11.2	-0.032587107219558	0.542305059156416	0.788136173760289
C09G1.2	0.438663707494248	0.542313259146637	0.788136173760289
C05B5.16	1.02559600116661	0.542335816404649	NA
Y48A6C.7	2.52569124275931	0.542343617226184	NA
ZC581.7	0.282050115459247	0.542344847363455	0.788136173760289
Y64G10A.355	2.88233268039631	0.542429652812236	NA
C33B4.8	2.53301004503221	0.54246620385863	NA
F26C11.3	1.98764994732896	0.542489171453847	NA
T04B8.5	-0.0395501401708614	0.542642403477022	0.788468401703888
F28F8.7	-0.0619070293538378	0.54267150749203	0.788468401703888
F20B6.6	1.25933021416976	0.542688867316419	NA
Y25C1A.8	-0.041668368699617	0.542703568501317	0.788468401703888
C29F9.5	-0.967464133753153	0.542704642223727	NA
T09B9.3	-0.229301364333812	0.542899247043256	0.788689669236391
C34C12.1	-0.310655601687442	0.542960365622417	0.788698316841899
T07D10.1	0.297692125698125	0.543047119022017	0.788698316841899
F35C5.12	-0.105227973510946	0.543077912077552	0.788698316841899
F12E12.2	0.457037300874735	0.543078721112355	0.788698316841899
R08B4.7	0.68354232531177	0.543188940700025	NA
T01E8.10	-0.388024375410067	0.543274145567072	0.78887707615628
C02D4.9	-1.43483645276423	0.543280871649936	NA
21ur-8552	0.462077080911936	0.543294106924567	NA
sdz-3	-0.489462450338258	0.543318838774243	0.78887707615628
ZK470.9	1.91467652174538	0.543332459448778	NA
WBGene00016342	0.0489931737223646	0.54338743608525	0.78887707615628
atgl-1	0.0328072954548212	0.543400285745827	0.78887707615628
K10C3.5	-0.0754879210534093	0.543482964253196	0.78887707615628
fbxa-9	0.324275779937664	0.543567096352637	0.78887707615628
T09B4.8	-0.0649495432946114	0.543607651039252	0.78887707615628
C33E10.7	0.82211518032942	0.543648558279262	NA
21ur-5280	-0.569619260873173	0.543677914119809	NA
C34G6.3	-0.379320772810698	0.543687386697728	0.78887707615628
math-27	0.0714874167684356	0.543701079115098	0.78887707615628
F41E7.6	-0.201039772888782	0.543729978001372	0.78887707615628
Y24D9A.9	-0.293410732077585	0.543742129666213	0.78887707615628
cutl-5	0.420554685132758	0.543749322049127	0.78887707615628
F13H8.2	-0.0612319717286711	0.543831865783891	0.78887707615628
W07E6.7	-1.80760866308134	0.543852655708117	NA
metl-18	0.0466756618431261	0.543866735888701	0.78887707615628
rog-1	-0.0435631893949438	0.543867639603018	0.78887707615628
aptf-2	-0.0414132781224502	0.543896053551453	0.78887707615628
F28A10.7	0.539728659773541	0.544012669448863	0.788927851246067
srw-136	-1.35388207075167	0.544014108622261	NA
C54E10.1	0.378841539689823	0.544025324099641	0.788927851246067
srt-40	-0.739003328844729	0.54403855673434	NA
C35A5.3	0.0872583111995073	0.544061239696562	0.788927851246067
K11C4.13	-0.772301108193463	0.544103611971837	NA
linc-165	-2.07583752778692	0.54417845036553	NA
lgg-3	0.0377863424093967	0.544225466321703	0.789057034182672
crn-5	-0.0420264146823252	0.544237127146511	0.789057034182672
srh-19	-2.28419313654737	0.54435975706085	NA
cht-3	0.0669677804826685	0.544429765775067	0.789207427545383
rgs-8.1	-0.214535149406369	0.544450489794027	0.789207427545383
lin-53	-0.0405402054620515	0.544499898710936	0.789207427545383
C31H2.3	-0.214697187580132	0.544523316901761	0.789207427545383
R02F2.5	-0.341265317431289	0.544575619344439	0.789207427545383
F52B10.21	-2.36233077550947	0.544634471222533	NA
K02D3.t1	-2.07938588881841	0.544635324321749	NA
T05E7.3	0.0710461429541971	0.544660739550846	0.789207427545383
ZK84.5	-0.534035335484599	0.544661785118663	0.789207427545383
srw-72	-1.34812055593378	0.544691631786542	NA
C32H11.9	-0.613290863359766	0.544724558474351	0.789207427545383
hsd-2	0.252856287861865	0.544731533373688	0.789207427545383
srh-60	0.870506262041521	0.544804774351377	NA
F22G12.4	-0.0476347123638201	0.54488752234762	0.789354396519302
C18C4.7	0.100913061866577	0.54491980808062	0.789354396519302
21ur-1487	-1.64532300343984	0.54495710088333	NA
F48C1.12	0.870621505706454	0.544987023036047	NA
linc-19	0.268278473496298	0.545156493133452	0.789531984800245
mam-6	-0.443996269725964	0.545201716845644	0.789531984800245
str-50	2.81272109692418	0.545280432134564	NA
21ur-6741	1.512102121809	0.5453141624874	NA
F46F3.16	-2.78059170756009	0.545346254376719	NA
F44G4.1	-0.0785926092175193	0.545358723044861	0.789531984800245
F46C5.2	-0.15085488268379	0.545375923759145	0.789531984800245
vps-25	-0.0364670898705372	0.545381737166923	0.789531984800245
fbxa-202	-0.535078934411456	0.545386644461995	0.789531984800245
C15C8.4	-0.0567217374106131	0.545497083752519	0.789531984800245
acr-20	0.154429415978825	0.545517759633418	0.789531984800245
F56A12.2	0.201698509832868	0.545552069580308	0.789531984800245
D1007.19	0.106171706335524	0.545559246858114	0.789531984800245
C25H3.7	0.0356316200693233	0.545562550610134	0.789531984800245
C16B8.4	0.0895388228569146	0.545563518235822	0.789531984800245
Y38F1A.7	-0.411857956481482	0.545699263586582	0.789617228540941
hcp-2	-0.0642760458352479	0.545709283131671	0.789617228540941
Y46G5A.42	-0.744995444489187	0.54571720771053	NA
fkh-6	-0.0986162051015144	0.54575365779702	0.789618594016203
fbxa-164	-0.898151564205848	0.545797617411911	NA
dpf-3	-0.0474704257733123	0.545814658843415	0.789644013084438
Y67D8A.6	1.47009024812684	0.545896061012581	NA
H16D19.3	0.254844879186453	0.546001249470413	0.789851107305982
gst-17	0.372070091203022	0.546115702623397	0.789875769359554
clec-152	0.571599863384603	0.546121641059072	0.789875769359554
cyp-35B2	-0.793840413956443	0.546156106634904	NA
F13G3.12	-0.104226457490609	0.546201146450337	0.789875769359554
21ur-13616	0.749067795393762	0.546203129384699	NA
C54D10.5	0.183358983363178	0.546268637890469	0.789875769359554
ntl-2	-0.0415625114789339	0.546289882909158	0.789875769359554
his-6	0.0886858062689608	0.546319114098183	0.789875769359554
acr-9	-0.15450636651534	0.546322413491908	0.789875769359554
F46H5.7	-0.0467785313591488	0.546410409602433	0.789940176286724
F35E2.5	-0.204530104986651	0.54656172452457	0.790096105079208
T14F9.14	2.12002014062934	0.54685790559962	NA
Y41E3.18	-0.52229079049569	0.546955788815991	0.79060289366064
F49E10.4	-0.166973451482384	0.547048566040625	0.790610440702127
srsx-22	-0.966850966913093	0.547092693028373	NA
nsf-1	-0.0379814326108264	0.547094697703581	0.790610440702127
F14D2.15	0.0487624953649932	0.547121059748864	0.790610440702127
R12B2.3	0.233068326822231	0.547147618925822	0.790610440702127
W01C8.5	-0.0910370350462735	0.547198087768343	0.790610440702127
nhr-51	-0.580226351896074	0.5472219232053	0.790610440702127
oac-49	0.266689954506831	0.547275953502957	0.790625674265973
str-147	0.599165928025396	0.547315411227557	NA
str-180	-0.194378507919355	0.547376565542175	0.79067171380724
F19C6.8	0.480502927868553	0.54739397719621	NA
mpz-1	0.0760730862276066	0.547427496484975	0.79067171380724
T13A10.2	0.280405619324847	0.547438289060312	0.79067171380724
srpr-2.2	-0.442097516884314	0.547515637153933	0.790682651766348
AC8.12	-0.979982152953176	0.547522373887388	NA
F58A4.12	1.2260836770353	0.547526880407562	NA
Y34D9A.8	0.0716157471718526	0.547553182745464	0.790682651766348
cwf-19L2	-0.0481417540326727	0.547576330696336	0.790682651766348
F58H1.22	0.707008294859089	0.547628099242901	NA
fbxc-53	0.34536550173976	0.547656145357741	0.790735099964191
clp-9	-0.110751937026812	0.547838777282871	0.790911572027296
his-45	-0.220946109036636	0.547904823851763	0.790911572027296
Y49E10.10	-0.270625691671784	0.547911556314364	0.790911572027296
anr-47	1.30600562022232	0.547935251387145	NA
hdl-2	0.396302906368487	0.547995519575279	0.790911572027296
irld-13	-0.497916972269478	0.547995878820078	0.790911572027296
aqp-10	-0.0383007098501221	0.548102224057297	0.791002265088563
cyp-35D2	-1.04050824606143	0.548136375395474	NA
sru-16	-2.06328246916178	0.548185681321829	NA
col-12	0.325131328240187	0.548297094993691	0.791214389106212
ttc-17	-0.05685777296085	0.548376255079809	0.791214389106212
str-261	-0.537393116774713	0.548452795423485	0.791214389106212
nstp-10	0.0319602333196986	0.548463664986772	0.791214389106212
prp-40	-0.11551135495793	0.548466803030944	0.791214389106212
trx-5	-1.32440039192585	0.548531632727167	NA
K07A1.20	0.397919342224603	0.548549239699578	0.79127052737052
Y68A4A.10	-1.47899212171238	0.548582066854173	NA
21ur-6244	-1.50258790477007	0.548618952358876	NA
cyp-33D1	-0.25607854368301	0.548641284631401	0.791320183133098
F19H6.6	0.502526421099669	0.548695753283173	0.791320183133098
B0001.3	-0.0282239957128108	0.548714237322423	0.791320183133098
sams-5	0.229403094203799	0.548837710378189	0.791435470525527
K02E7.8	-0.767573936276641	0.549118113193194	NA
T13C5.7	0.319462132792582	0.549125655049019	0.79178789233454
mrpl-51	-0.0410330478345973	0.549390366990363	0.792106761479128
W08F4.10	-0.429613413047328	0.549516259698564	0.792225447433161
C35A5.5	0.345174897445794	0.54956984902852	0.79223988464855
F10C1.12	2.26657088362118	0.549634061391607	NA
best-10	-0.385860448804619	0.549634369652765	0.792270076481164
Y116A8C.465	1.36106154663332	0.549702763113001	NA
C18B2.1	-0.236537324539943	0.549725517166196	0.792338641794721
21ur-3496	1.80561702129773	0.549787635580448	NA
srh-104	1.2740134579302	0.549833020846413	NA
Y82E9BL.3	-0.188027682555239	0.549835925581242	0.792434955449272
H37A05.6	1.98951354886898	0.549868931059293	NA
T02C12.5	-0.13670945366526	0.549896971135236	0.792452160226539
dhhc-11	0.327816156376334	0.549935036883463	0.792452160226539
F56D6.17	-0.0791697381537459	0.550041183181162	0.792542300793843
21ur-1204	-2.09445301891307	0.550096784127197	NA
asic-2	0.224270287479582	0.550130777098353	0.792608579001914
W03G11.4	0.103006934429804	0.550305886541983	0.792798044629144
R186.3	0.0284617102941392	0.550439451168586	0.792927633443947
srg-27	1.68060305487133	0.550654622790728	NA
ZC477.7	0.443184619165277	0.550773476597642	0.793345949771963
ZC395.12	0.584860343554429	0.550809217763386	NA
C18F10.2	-0.219169629269602	0.550874635997101	0.793428801161633
phat-8	-0.0918376897993037	0.551112693470929	0.793708799112402
cpg-20	0.248227176347948	0.551188437073449	0.793755007875832
ran-2	-0.0614537253449943	0.551361079247171	0.793886712118992
nmr-2	-0.164059588008385	0.551368317657681	0.793886712118992
M151.2	-0.0830840275694669	0.551410890525198	0.793886712118992
cpg-18	0.130641390110089	0.55155506110227	0.793959875204509
drh-1	-0.0852183970998091	0.551570550824766	0.793959875204509
K09C8.2	0.924146866901404	0.551699160745931	NA
hmr-1	-0.0419941997651171	0.551723247093537	0.793959875204509
E03H4.4	1.9900025199721	0.551734847346469	NA
F10G2.7	-0.384342763472636	0.551745058457032	0.793959875204509
clec-144	0.310463956847107	0.551773449427853	0.793959875204509
F55G1.1	-0.172528185953194	0.551785069473868	0.793959875204509
eri-3	0.0295503001149872	0.551785863211622	0.793959875204509
sri-59	0.19307245596004	0.55181106556758	0.793959875204509
uba-2	-0.0342056314391888	0.551886617896844	0.793994110590693
T23G7.3	0.0890673716107445	0.551922202829612	0.793994110590693
srz-10	1.20608829316773	0.551990592205893	NA
twk-39	-0.112248347286749	0.552065672186935	0.794098089028185
Y116A8C.44	0.446139576947734	0.552081835174977	0.794098089028185
F59C6.17	2.81267755036758	0.552125793060375	NA
spe-8	-0.404945135676588	0.55221289536615	0.794223767949685
srbc-61	1.81567739864801	0.552221225334088	NA
nhr-190	0.0734434547593292	0.552513340786353	0.794593027118865
Y69H2.16	1.91335684603849	0.552563379437576	NA
srx-72	3.00821080441523	0.552772208004823	NA
T02E9.9	-0.68060585419937	0.552777871084337	NA
C33D9.9	-0.209697065756322	0.552844171379921	0.795005922633737
F07E5.4	-1.23848641792995	0.552893104043595	NA
sqv-7	-0.0397350288928764	0.553034321641595	0.795216466447789
evl-18	-0.0396748142226805	0.553202873334643	0.795395922506694
pals-29	-2.2079074880559	0.553396815645461	NA
F26A10.2	0.131246229309555	0.553496720999627	0.795755486675171
F02E9.8	0.148697965538472	0.553610410550751	0.795823405625276
R08D7.4	-0.0422656161415823	0.55364593921869	0.795823405625276
ZK512.8	0.245840598306443	0.553675722274377	0.795823405625276
R13A1.17	0.522510547931334	0.553714624806369	NA
K09H11.11	0.223626239793295	0.553747375386406	0.795823405625276
C05D12.1	-0.0990026925030686	0.553774385895156	0.795823405625276
R160.11	1.55046090765218	0.553795703750563	NA
col-145	0.504229783694421	0.55380659633524	0.795823405625276
Y47D9A.1	-0.0282823496118799	0.553954883909306	0.795973582893787
F55C5.2	-0.359016000513073	0.554085102549509	0.796097775363729
R08B4.14	1.09360769599717	0.554179892432817	NA
C44C11.6	0.534521934802636	0.554223532887946	0.796227308854547
anr-43	0.590604288448797	0.554248045394841	NA
oac-13	0.348132787899254	0.554266469091099	0.796227308854547
Y67D8C.22	-0.237357399948636	0.554316735650545	0.796227308854547
W08A12.3	0.128611213792657	0.554350435921064	0.796227308854547
C28D4.8	-0.755719603186258	0.55449704468332	0.796320697903654
Y102A5C.35	0.238554937704086	0.554503054587771	0.796320697903654
F35C5.3	0.911572708954149	0.554573764497056	NA
F56A8.5	0.0345447051459556	0.554640020761762	0.796397492158647
K11C4.1	-0.337993532043463	0.554644136500346	0.796397492158647
syd-1	0.150198425209298	0.554702021957281	0.796399432680765
mboa-2	-0.0279489579113645	0.554774378719249	0.796399432680765
Y7A5A.11	-0.273080070720626	0.554808399899624	0.796399432680765
ceh-24	-0.259416130240315	0.554825105884627	0.796399432680765
T04C9.8	-0.96553216584368	0.554830141613963	NA
mdt-17	0.0487981494530542	0.554864507660044	0.796399432680765
Y39A1A.2	-0.358802527081792	0.554915112034262	0.796409192603009
spt-16	-0.0581447401218291	0.554972187771438	0.796428237893481
Y47G6A.14	0.0380890163676719	0.555106329912133	0.796557867729478
C32A3.7	2.77720462211941	0.555153470720728	NA
anr-18	0.469681083863967	0.555192238851557	NA
calm-1	-0.0497412688260325	0.555238240872549	0.79665001306859
cyn-5	-0.0505213879973712	0.555258179726372	0.79665001306859
arf-6	-0.028565536425603	0.555309115537588	0.796660224855116
B0350.74	-1.87304971060072	0.555312465150562	NA
srh-136	1.08644723955465	0.555348478874028	NA
Y110A2AL.6	-1.92350320004684	0.555431520805724	NA
W02D7.12	-1.1935706760081	0.555472814044753	NA
AH9.1	0.203388189400334	0.555481165635643	0.796683572020252
ZK546.7	-0.610386556386708	0.555508568070005	0.796683572020252
K12H6.10	-1.41128610917739	0.555575348457348	NA
C13B4.1	0.0401195366457321	0.555597675213942	0.796683572020252
arrd-18	-0.0927510618012866	0.555614983391212	0.796683572020252
clec-135	0.5695079389805	0.555615846991115	0.796683572020252
nhr-94	0.0949106744339122	0.555625161873347	0.796683572020252
F43C11.2	-1.3664340276904	0.555637537344353	NA
C45E1.4	-0.0935872363932386	0.555673273793395	0.796683572020252
Y62E10A.6	-0.047445038536497	0.555678420056666	0.796683572020252
clec-204	0.0945185435394631	0.555719765709303	0.796683572020252
inx-14	-0.0386016353012418	0.555877075490878	0.796787003371836
mfsd-6	0.0951106997820314	0.555879563872635	0.796787003371836
Y38H8A.4	-0.32752936992692	0.555991439533762	0.796816939632217
glr-7	-0.233951216651277	0.556020136365647	0.796816939632217
T21D12.11	-0.543404175539599	0.55609196093776	0.796816939632217
deps-1	-0.0597256114739294	0.556112458141363	0.796816939632217
21ur-13554	-1.27849825994791	0.556118036521075	NA
ZK757.5	1.88296662639559	0.556125254429473	NA
B0507.6	-0.224329487242205	0.556140535810293	0.796816939632217
srh-184	0.686949143219235	0.556150209336524	NA
frpr-6	-0.2370941885235	0.556195960303913	0.796816939632217
F19C7.4	0.086727071299646	0.556207237273663	0.796816939632217
F38A5.8	-0.513136708308404	0.556329707374544	0.796929594214985
Y82E9BR.5	0.221789239717868	0.556453382573287	0.797043957186239
fbxa-75	3.0094669202682	0.55647165212044	NA
sls-2.6	0.891425847474194	0.55648625257569	NA
hyl-1	0.0316550541365526	0.556544466018999	0.797111622553286
Y43F8B.28	-0.559752950025662	0.556574545943025	NA
nca-2	0.112719809995099	0.556602633216561	0.797132136629405
snrp-40.1	0.0390889069078955	0.556698234121676	0.797206253510255
nhr-261	-0.666205218904871	0.556701927829034	NA
srw-115	0.923651466015247	0.556725674847756	NA
F42G8.8	0.284247817190338	0.556786662947039	0.797270088921801
F56C4.1	0.189450057259483	0.556884787958353	0.797322885818283
srh-269	0.254311762443289	0.556911243991331	0.797322885818283
srg-48	-0.686126970994764	0.556934874211637	NA
B0207.7	0.58139746132176	0.556995745463847	0.797381074667576
F22E12.13	-0.822348427302372	0.55702179352633	NA
Y75B7AL.7	2.2397211009165	0.557046775861558	NA
sre-27	0.732693097198697	0.557115892480014	NA
cyp-13A6	-0.178346587822748	0.557313515689419	0.797751210664106
klp-12	-0.102808935646075	0.557458764762598	0.797751210664106
swsn-4	-0.0909775469358191	0.557498793643754	0.797751210664106
wdr-60	0.0907889199201355	0.557499176180873	0.797751210664106
fbxa-50	-0.258440051357832	0.557509888745584	0.797751210664106
mlt-7	-0.0910912539541511	0.557517566838905	0.797751210664106
pals-13	0.940808737304221	0.557518640904809	NA
hlh-12	0.140444641394543	0.557598779255377	0.797804627814748
D2023.12	0.777664168466384	0.557695252578709	NA
K07C5.10	1.10866725474843	0.557705891842319	NA
ZC196.9	-1.04143762137906	0.557765629429766	NA
C53B7.6	0.268466642381186	0.557862569779226	0.7980877174326
R105.1	-0.360107887299741	0.557912585740479	0.7980877174326
tub-1	0.142822009011316	0.557928325645913	0.7980877174326
F27C8.3	0.740665932964758	0.558039445931056	NA
clec-183	-0.923885227153239	0.55831839797532	NA
W02D9.4	0.0532764969434441	0.558503089821866	0.798847036114495
clh-2	-0.103110162440536	0.55854738852205	0.798847551189379
cpn-2	0.089851050332905	0.558607432827342	0.79884941622056
Y69A2AR.1	0.047132831539293	0.558636569926198	0.79884941622056
F35F10.7	-0.57207607101945	0.558703861824354	0.798882808637717
C14C6.12	-0.218107105257352	0.558761804581247	0.798902828648289
K02E2.6	0.060889493431556	0.558818308895964	0.798920789025518
F12F3.8	1.32307285348879	0.558827821645863	NA
Y75B8A.10	0.214130812844883	0.558872689484168	0.798935710607931
K03A11.6	0.463485186160098	0.55893329243733	0.798959524318193
K08B12.7	1.42757348299564	0.558987051988385	NA
rpn-6.2	0.0396985436997713	0.558995142270903	0.798985116480132
nhr-217	1.78733770596016	0.55901312044319	NA
C50D2.12	2.43706293236927	0.559043838878473	NA
sac-2	-0.0427576054280141	0.559217224116281	0.799141894175521
F42A8.1	0.132827756582937	0.55924886764974	0.799141894175521
F26F12.15	1.25275675425473	0.559266715410971	NA
pqn-21	-0.0805885089347788	0.5592917245069	0.799141894175521
H21P03.2	-0.0458473207274816	0.559314159582138	0.799141894175521
sre-42	0.47295636016861	0.55932283921061	NA
T25F10.11	1.99186598074378	0.559365058931011	NA
Y73F8A.32	-0.169814860559336	0.559426802378264	0.799141894175521
srx-75	2.2571355622311	0.55943255970135	NA
R02F2.4	0.0365531142058708	0.559476495927684	0.799141894175521
Y41C4A.9	0.0393204014027582	0.559497363192517	0.799141894175521
frpr-5	-0.0854668382511473	0.559509518098879	0.799141894175521
K07A1.10	-0.0575602868585228	0.559555828881347	0.799141894175521
R05G6.5	-0.106765568838898	0.559565099303934	0.799141894175521
mlst-8	0.0343602569229801	0.559588331486088	0.799141894175521
dnj-23	-0.0341184728615132	0.559700980732151	0.799239988272953
lin-42	0.176070296716108	0.559764685321177	0.799268180619203
dog-1	-0.0356034044319974	0.559825421989961	0.799292131082101
cox-4	-0.0572419932774196	0.559916081658147	0.799358797065314
srw-23	0.923151869648392	0.559985237181889	NA
twk-23	0.253298029553922	0.560061169521107	0.799452690380853
H05C05.3	0.259165801866195	0.560069793596663	0.799452690380853
T28F3.7	1.97543340130992	0.560138902403355	NA
cup-15	0.0339279429745786	0.560166078899176	0.799527357549531
Y73B3A.30	1.81565833821256	0.560201660534891	NA
dop-5	0.144568963441103	0.560286386426914	0.799636297325357
AC8.5	0.224093707477184	0.560353331712475	0.799653676255415
T09B9.10	-1.35088376015642	0.560356008945503	NA
F10C1.8	-0.0845163629807159	0.560386529298182	0.799653676255415
dsl-3	0.140540329859984	0.560493774859765	0.799743942923041
21ur-1327	1.04891563094618	0.560564260673306	NA
F14D7.2	-0.0381001666418692	0.560681094523289	0.799932292312825
Y39A3B.3	-0.216184906475954	0.56073541324256	0.799932292312825
glb-32	-0.167501912419868	0.560858636607256	0.799932292312825
M02G9.1	0.333404509283042	0.560898137496591	0.799932292312825
C13A2.12	-0.780854696800709	0.560909284883496	NA
srh-64	1.66068432857704	0.560917881443176	NA
F32A11.3	-0.254808651192746	0.560951994064045	0.799932292312825
anoh-2	0.0812511767664877	0.560973211056822	0.799932292312825
C09B9.7	-0.418958416465566	0.560984508132288	0.799932292312825
hlh-30	0.0470274200668005	0.560992997209677	0.799932292312825
scyl-1	0.0990589780884702	0.561021762239746	0.799932292312825
Y47A7.2	-0.07803827875563	0.561089957502947	0.799966790884652
Y75B7B.2	-1.08355102888004	0.561144604966783	NA
R166.11	0.900774891627005	0.561162125342257	NA
JC8.2	-0.0666031696806987	0.561213632587055	0.800080377484924
C34C6.10	0.127803074440829	0.5612875415827	0.800123004039131
21ur-5750	1.55489341610806	0.561377746168459	NA
clec-68	0.247120447759894	0.561501274268827	0.800279662277502
F36H1.11	0.297660210241736	0.56150645153578	0.800279662277502
Y105E8A.11	-0.0599147092620095	0.56152948966911	0.800279662277502
R166.7	-0.817309745995402	0.561632494312697	NA
F02H6.4	0.0578088493313692	0.561642107100948	0.800377421947197
C04C11.5	2.77720360224223	0.561748990190634	NA
C04C3.9	-1.22842289972225	0.561794017305471	NA
Y76A2B.4	0.0381361588953249	0.561840314511083	0.800549923896105
W01H2.11	1.17047516881436	0.561887143614979	NA
srw-47	1.67941296066082	0.56190570100827	NA
cpb-1	0.046633139742232	0.56196813296632	0.800549923896105
rml-5	0.0589934252546954	0.561989895635464	0.800549923896105
Y37E11AM.2	0.031394514383107	0.562012905959296	0.800549923896105
M04C9.1	-0.106452755563743	0.56202501855093	0.800549923896105
T13H10.2	0.241185551936084	0.562048870515639	0.800549923896105
rfc-4	-0.0365934101613766	0.562125724548949	0.800549923896105
ippk-1	-0.0508986457121287	0.562148722137765	0.800549923896105
F59E12.16	0.092362479954459	0.562159445486033	0.800549923896105
mrps-17	-0.0461913038825407	0.562205383939655	0.800552638268081
vms-1	-0.0856081356450264	0.562306414712525	0.800633794806831
C01G12.12	0.0621134020306495	0.562352977732416	0.800637391398046
flh-1	0.0475630922164932	0.562494431257311	0.800734453545647
F20D12.12	-0.159382653666829	0.562513176699112	0.800734453545647
21ur-13141	1.34374607196535	0.562524659302351	NA
irld-10	1.94881452948443	0.562557179792358	NA
F38E1.10	-2.11989688257182	0.562600706794531	NA
C29G2.7	2.63428287888066	0.562602580856301	NA
klu-1	-0.129706687071185	0.562705722031994	0.800734453545647
nduo-3	-0.141233614027719	0.562728836248966	0.800734453545647
ZK829.3	0.570496468543559	0.562732848087102	0.800734453545647
hphd-1	-0.0382477929280527	0.562752015850742	0.800734453545647
T24D5.6	-0.0916190348131754	0.562765358649131	0.800734453545647
F14D2.16	0.372526319198376	0.562773491414459	0.800734453545647
D2096.5	0.180083686866166	0.562869940557988	0.800809013951387
C30G7.2	-0.0935613327399764	0.562952020606713	0.800822759797225
catp-8	0.0702339394836064	0.562967696659608	0.800822759797225
F09E5.22	1.40359526387314	0.562997964684975	NA
F38B2.3	-0.362320922791035	0.563108935483314	0.80091498538916
H25P19.1	0.0397812223376118	0.563120634631188	0.80091498538916
dct-15	0.198613558400903	0.563263262916783	0.801001607950654
C05B5.12	-0.954862616909039	0.563272060624071	NA
Y116A8C.7	-0.330220156072548	0.56329679069691	0.801001607950654
unc-33	0.0539270445858793	0.563313709876083	0.801001607950654
msh-5	0.0789453024825756	0.56335888673427	0.801003200102899
srh-106	-2.18822477010975	0.563434806777762	NA
Y51H4A.935	-0.604506089854855	0.563438648086472	0.801047879307837
F28F8.9	0.0355480585814084	0.563478429595068	0.801047879307837
F56A8.9	-0.0649814479110896	0.56359794330869	0.801152991512939
pde-12	-0.0389528735617291	0.563666686091476	0.801152991512939
F59H6.2	0.103666342914936	0.563684564514247	0.801152991512939
unc-54	-0.0904681850050993	0.563791803145883	0.801242771280801
cri-2	-0.0746404932206263	0.563855260257937	0.801270320990273
clec-175	0.471460219017043	0.563984416829565	0.801386906756486
F44D12.8	0.430853173457883	0.564025458382707	0.801386906756486
21ur-11860	0.426307932942435	0.564037401159319	NA
W05E10.10	-1.60240582326156	0.564085132047968	NA
F57C9.6	-0.090759303402544	0.564104031984413	0.801435915097961
clec-262	-0.53639599614931	0.56418624213159	NA
Y18D10A.2	-0.202499218985464	0.564204809962184	0.801482901339779
F19B10.13	0.163411462659851	0.564225271120831	0.801482901339779
F02D8.4	-0.0521702993305522	0.564276233047704	0.801492671331273
Y23H5B.12	1.29329998022238	0.564327175556619	NA
Y11D7A.8	-0.162352889484863	0.564366819819949	0.801558718158464
F59B1.2	0.0411953491786629	0.564428907307214	0.801584280874273
T05C12.11	0.180777776403917	0.564514562886297	0.801597060065127
asp-11	-0.188088537348217	0.56453212335351	0.801597060065127
R03A10.5	-0.0638586616133572	0.564570175135248	0.801597060065127
T14G11.4	1.15109388975411	0.56460590155085	NA
C14A4.13	0.412179327854502	0.564622221413747	0.801608356045864
F37B12.5	-0.679982450352613	0.564652904116428	NA
F59F5.3	0.128234380343186	0.564740995406239	0.801710453797342
K02A4.12	1.27362891832634	0.564752331448935	NA
bbs-1	0.208117952045619	0.564782327277727	0.801710453797342
F32G8.10	0.690054648255592	0.564826883361125	NA
enu-3.6	-0.060188408397708	0.564920626797771	0.801844165493815
hrpa-1	-0.0347133216759811	0.564992065325415	0.801851658895146
R05F9.14	0.985855883977531	0.565003265726498	NA
mdt-26	-0.0511797434036384	0.565046867783124	0.801851658895146
nhr-123	-0.121450816704217	0.565058217576845	0.801851658895146
srz-58	1.7125006238091	0.565074978964884	NA
F47B10.6	-0.946551550703047	0.565171268067453	NA
H28G03.2	-0.0459295935586549	0.565206579766137	0.801999596248197
sru-40	0.95402746516404	0.565267335045473	NA
rbg-2	0.0672222841930218	0.565279103286527	0.802039907667579
F49F1.15	-2.60433009001409	0.565290775423958	NA
Y37D8A.26	0.678262951582277	0.565309076284868	NA
pqe-1	-0.0490282895115172	0.565387992884636	0.802086367664894
C15H9.11	0.103256307741597	0.565400081843313	0.802086367664894
srh-86	-0.524709052237818	0.565453919657402	NA
Y73F4A.3	0.135131980879225	0.565523590131849	0.802171251274803
nhr-270	0.261941919249465	0.565548160103428	0.802171251274803
R12B2.12	-0.816165367493649	0.56570803779934	NA
T27F6.7	0.0751497415240016	0.565773019905353	0.802427589897747
21ur-7539	2.64199722097296	0.565884462442964	NA
tag-276	0.0679318865071461	0.565958510705481	0.802628056406891
F58D12.1	-1.64768000426496	0.565970713665731	NA
sre-52	0.907101586386676	0.566004533469049	NA
prom-1	-0.0443232305843361	0.566189598509504	0.802893151119359
K02A6.6	0.238000876450927	0.566287731109801	0.802968172659593
pbs-2	-0.049938123716565	0.566332970379555	0.802968172659593
msrp-6	-0.378807510627943	0.566407675818208	0.802968172659593
oac-19	0.370436513033099	0.566446630934596	0.802968172659593
nhr-125	0.105515342119442	0.566463328889057	0.802968172659593
F31E8.9	2.7772000537007	0.566524491229295	NA
M7.10	0.895813289350403	0.566533278196838	0.803004719022118
R08B4.12	1.41974902102634	0.566784424725997	NA
sup-12	-0.0970282397447225	0.566793783524173	0.80319681704937
C54F6.3	0.593117309292275	0.566813006568619	NA
F18A1.11	0.803382243838068	0.566844771937734	NA
erp-44.2	0.0345662395119485	0.566856508315678	0.80319681704937
B0034.1	-0.132289273497252	0.566867348844911	0.80319681704937
mltn-13	0.310492820266638	0.56687334409955	0.80319681704937
sdf-9	0.424523524253955	0.566889695637067	0.80319681704937
F11C7.9	0.569040849629894	0.567001647677509	NA
C28H8.2	-0.126130604603559	0.567030249334567	0.803278078447542
F32B5.1	-0.291336231940049	0.567046708680472	0.803278078447542
21ur-11587	0.795342299691828	0.567052467582261	NA
21ur-11360	-2.46774276423871	0.56707320851589	NA
Y73B3A.4	-0.0434806398222921	0.567079596109906	0.803278078447542
nhr-163	-0.112749881871503	0.56716030557524	0.803329815804257
C03B1.9	-1.0505057747874	0.567191142967145	NA
sri-43	-1.32456869690096	0.567241043586741	NA
mel-28	-0.0965375199219772	0.567296348781482	0.803459914091776
F28H7.8	-0.0931071429439017	0.567455752263388	0.803623074614477
denn-4	-0.0461979837637	0.567535962386503	0.803651848026128
cdk-8	0.0544182098713342	0.567575580653754	0.803651848026128
ptr-12	-0.0772988925969484	0.567622975354857	0.803651848026128
nduf-11	-0.0471287002767348	0.567652881158987	0.803651848026128
F14D7.1	-0.838347713719309	0.56767135664662	NA
F47D12.10	2.63404890860528	0.567699944828493	NA
F55G7.3	-0.522864127905485	0.567738770108163	NA
Y73B6BL.270	-1.45588098720616	0.567781470983399	NA
Y54E2A.9	-0.411286047074549	0.567786502886425	0.803736242687597
cnnm-4	0.0514257572166237	0.567803269718786	0.803736242687597
smz-2	-0.267060098929746	0.567845115082899	0.803736242687597
B0205.1	-0.0778316739637	0.567918035694618	0.803776880504737
Y6B3B.9	0.036459986166983	0.568070234078031	0.803929705438833
srw-95	-0.61746135777503	0.568123008279975	NA
C54D10.10	0.120781054260829	0.568426810258941	0.804344423221523
ent-1	0.0287950634037349	0.568454352972062	0.804344423221523
Y41D4B.4	-0.0397364744055151	0.568496003431966	0.804344423221523
ptl-1	-0.0821207260528275	0.568596293218316	0.804367489602937
F18E9.1	0.218488869886785	0.56861982467829	0.804367489602937
brp-1	-0.0500878105739875	0.568645032939143	0.804367489602937
F26F4.14	-0.815021110358758	0.568731745672014	NA
oac-41	1.99414366512064	0.568809070590839	NA
21ur-14515	1.13866193498458	0.569015436718594	NA
Y73B3A.1	-0.0567718545079544	0.569026436693402	0.80483060283549
T06E4.17	2.77719405660696	0.569040337929129	NA
H06I04.8	-0.41534786337185	0.569105184406844	0.80483060283549
F59D12.2	0.162180287420402	0.569105232388376	0.80483060283549
selt-1.2	-0.139840139987568	0.569373275499607	0.805001413132927
K06B9.6	0.170249181557929	0.569437725828144	0.805001413132927
cwc-15	-0.0292581977217295	0.569459295773565	0.805001413132927
algn-12	0.0327478971833782	0.569474964933607	0.805001413132927
T05A7.12	-0.383979723621323	0.569500538872472	0.805001413132927
snap-29	0.0308239108450369	0.569511487551678	0.805001413132927
chil-3	-0.264317771543943	0.56953595386001	0.805001413132927
21ur-3962	1.99431703736347	0.569548135591059	NA
T28F4.3	0.238108118445594	0.569613163860931	0.805047958034483
B0280.11	0.380653276011894	0.569744111864065	0.805118785447852
cpsf-4	-0.0384991057623841	0.569751844979488	0.805118785447852
cutl-9	0.20365504147782	0.569833040123094	0.805128033211175
cln-3.1	-0.0812942379665293	0.569846957337957	0.805128033211175
hrpl-1	-0.0369343453060765	0.569986263476465	0.80526227805312
F22B8.3	-1.20937682176732	0.570068639764365	NA
mob-1	-0.0382774840960304	0.570143962311992	0.805313440240134
sbp-1	-0.0540974842065442	0.570168652694355	0.805313440240134
bcl-7	0.0339580508717647	0.57018780187467	0.805313440240134
T16A1.2	-0.446959642851833	0.570199654376065	0.805313440240134
F13B12.12	0.445820972814698	0.570208118567846	NA
T27C5.12	-1.33736310335604	0.570267082909268	NA
rde-2	-0.07327074367471	0.570312031750795	0.805333279612398
anr-23	-0.254182255633093	0.570390391367247	0.805333279612398
T04C12.7	0.162442032565096	0.570395181088092	0.805333279612398
gln-2	0.358562436928972	0.5704125310807	0.805333279612398
mrps-18B	-0.0397381044957037	0.570435178199685	0.805333279612398
W08G11.5	-1.95817999478649	0.570460154745758	NA
bus-12	0.228413406580916	0.570566977495391	0.805456807038101
irk-2	-0.0823152160040853	0.570768351331213	0.80567852449944
srbc-11	1.6354310529154	0.570774917702582	NA
sre-39	-1.15198410065136	0.570788973843617	NA
T06G6.3	-0.210288151205824	0.571132304573282	0.806119601597216
unc-1	-0.102744471514989	0.571172042859891	0.806119601597216
K01C8.2	0.183768765386491	0.571213840128537	0.806119601597216
srz-81	-1.01746593677199	0.571264754902653	NA
ugt-55	-0.162428481221743	0.571313139266936	0.806190880880265
Y51H7C.15	0.160452938579897	0.571421553635893	0.806190880880265
col-133	0.353800739820058	0.571432201426572	0.806190880880265
hse-5	-0.0342515769824791	0.571441718382046	0.806190880880265
srh-193	-2.34015219680987	0.571584621345347	NA
R11H6.7	-0.767122160657722	0.57167790116971	NA
21ur-12247	0.433539553686903	0.571935614155721	NA
F30A10.9	0.0466175715145753	0.571978198526004	0.806885135583588
F09C12.8	0.394551379539744	0.572042438807247	0.806913149193465
C01C4.2	0.536495071020756	0.572170369743597	0.807029194700554
21ur-13709	-1.26976996520719	0.572197566990805	NA
F31E3.6	-0.0463376742741003	0.572213483795437	0.807029194700554
21ur-1928	0.963061703217194	0.572285392800626	NA
mir-1832.2	1.0104510362339	0.572335051020707	NA
arx-2	-0.0277699018615534	0.572414853645756	0.807220531389318
F27C1.18	-0.112848993563077	0.572437946823743	0.807220531389318
F11A3.3	-0.973310639543173	0.572487644436117	NA
F41D3.8	1.88355660579339	0.572502480873137	NA
twk-10	0.249552100903638	0.572545719231786	0.807284618781887
Y105C5B.1413	-0.225845192246099	0.572572199504562	0.807284618781887
mics-1	-0.0404735472071915	0.572674547119976	0.807366310576014
21ur-3599	-0.603403748649084	0.572718854834912	NA
D1046.18	0.429874354166104	0.572745833084689	NA
chat-1	0.0289375424074816	0.57283708657145	0.807532842595606
C08F8.13	1.10453246424943	0.572838681618062	NA
Y41C4A.21	1.88356979427225	0.572872950545242	NA
hen-1	0.148446926931342	0.572983753072892	0.807676974307509
21ur-718	2.37447937482365	0.573031527597006	NA
M162.13	-0.803579811822506	0.573085408541937	NA
gcy-25	-0.405935215440181	0.573091979782792	0.807720214245493
Y80D4G.1	-0.0760205663050447	0.573103281654852	0.807720214245493
dhhc-6	0.0351513983218509	0.573198712986988	0.807792093699437
srh-170	-0.870855045582581	0.573216921892909	NA
bath-27	-0.037546321850466	0.573410457707042	0.808027866344112
flcn-1	-0.0412073397156288	0.573527199753523	0.808129738721135
str-179	0.154859982918336	0.573599373462057	0.808168801062745
R10H1.8	-2.41316815747572	0.573827576158134	NA
Y53F4B.5	0.253494701654883	0.573881762626206	0.808504015986599
mks-2	0.430032495639084	0.573940415183375	0.808523995695719
T11F9.21	0.492102531402485	0.573990691145498	NA
nhr-280	-0.504139986624606	0.574055958461312	0.808577307840664
F41D3.9	0.277267104387644	0.574079470441603	0.808577307840664
ztf-4	-0.038831366610407	0.574111680705964	0.808577307840664
F59G1.12	0.287014739944841	0.574292281041998	0.808750065404776
linc-10	-0.362692799076733	0.574323309743197	0.808750065404776
ssp-37	0.0633772628632573	0.574461306977661	0.808840250966498
T05F1.8	-0.252765694745324	0.574476330275034	0.808840250966498
grl-9	0.31728297805165	0.574616165867184	0.808950672804185
dnj-26	0.0699121263126868	0.574643745628186	0.808950672804185
kcnl-4	-0.116228468696544	0.574695778539283	0.80896128442418
21ur-6808	-1.40369642624744	0.574792392304227	NA
21ur-12996	0.459172193895624	0.574850003760037	NA
K03B4.2	-0.0472246753957676	0.574974662914358	0.809245570400841
K05G3.2	-0.341029389559375	0.574986759718281	0.809245570400841
srsx-35	-0.356495523212965	0.575244772083827	0.809499097193315
fbxa-169	0.0892633073768853	0.575299929579889	0.809499097193315
msra-1	0.130059256139433	0.57530046943704	0.809499097193315
21ur-14438	1.94921967070064	0.575306595562577	NA
T21B10.8	0.715907036296242	0.575323705554867	NA
R05D7.5	-0.0391882403155912	0.575541224440331	0.809775189719057
srg-66	-0.457388292971589	0.575705161661151	0.809943166769433
xpc-1	0.0571294744298287	0.575779766095323	0.809985447800918
Y35H6.3	0.0743389623088528	0.57590320217052	0.810056525974423
F48G7.15	-0.447734113229402	0.575924637382026	0.810056525974423
Y49G5B.4	1.60479395161653	0.575954329350762	NA
F41C3.2	-0.160770001047473	0.575972834696589	0.810056525974423
C44B11.4	-0.125367937286568	0.576008512611921	0.810056525974423
21ur-7116	1.9492481194544	0.576184916753546	NA
F23C8.11	0.698023914665252	0.576232700170255	0.810199641774116
F15A8.1	-1.19468715724747	0.576257344877013	NA
basl-1	0.329466639115395	0.576294120110904	0.810199641774116
alkb-7	0.0382084176515377	0.576357456640644	0.810199641774116
F35C11.6	0.117389775302545	0.576384093791033	0.810199641774116
srt-31	0.96522330669186	0.576404425112537	NA
elc-1	0.0709441525284541	0.576407314435135	0.810199641774116
nspd-7	-0.238764011031127	0.576411823382753	0.810199641774116
K07D4.5	0.272561359324239	0.576422219149012	0.810199641774116
F54C9.12	0.396704728189676	0.576429933351094	NA
nhr-20	-0.0328780649383265	0.57648812816581	0.810212049403779
H32C10.1	-0.268688796529164	0.57653921563704	0.810212049403779
WBGene00021705	1.677942662629	0.576545881985696	NA
fbxc-46	-0.0578675320748592	0.576588170669958	0.810212049403779
svh-2	-0.0430227675853383	0.576609301316511	0.810212049403779
C08B6.3	0.100440951725229	0.576680752311324	0.810249826721188
ZK112.4	-1.91814656740604	0.57668820259515	NA
ZC416.9	-0.565621079553658	0.57675879099992	NA
acs-14	-0.053165763849302	0.576875402466194	0.810447111501863
T07A9.10	0.0386289447416006	0.576910319402514	0.810447111501863
rpa-1	-0.0544829852485263	0.576980879631469	0.810483610645117
imp-3	0.0347369409590494	0.577185353920392	0.810661416686725
M01E11.1	0.0375014526141947	0.577196635994151	0.810661416686725
21ur-1647	-1.04683576659855	0.577314011934221	NA
mdt-28	-0.0352312184676902	0.577386078949042	0.810761907024716
C16C8.22	-0.228250006315148	0.577433977793702	0.810761907024716
sru-8	-0.921966223398522	0.57744801424178	NA
cdc-6	-0.0507938372263475	0.577458732878682	0.810761907024716
F26D10.13	-1.00695032258755	0.577467073631827	0.810761907024716
B0511.12	0.0540803136950357	0.577491155380346	0.810761907024716
T05B4.10	-1.0702729302481	0.577544639785463	NA
tpa-1	-0.0561933295472747	0.577704349803388	0.810998593450344
B0303.4	-0.0430450757406645	0.577752443049996	0.811003487267756
Y54G2A.64	1.99625345867306	0.577803339624062	NA
C27C7.1	-0.0628227761447446	0.57788640278726	0.811128903657467
mir-785	-0.925742642229714	0.577938348370463	NA
21ur-1957	-1.08145036849267	0.577957147184526	NA
evl-14	-0.093216279457842	0.577970048723305	0.811140005221391
C07A12.11	-0.457546615058527	0.578065733794123	0.811140005221391
hum-1	0.0570526338068347	0.578092521667187	0.811140005221391
dnj-3	0.0400418768404254	0.578121957722891	0.811140005221391
ins-32	0.363444974326068	0.578127472192093	0.811140005221391
ZC262.4	0.21820386870288	0.578162000311534	0.811140005221391
linc-73	0.806883655837773	0.578239345774265	NA
Y102A5C.5	-0.088004180294716	0.578273517845121	0.811197156539755
nfyc-1	0.0308719667816953	0.578291972163895	0.811197156539755
mltn-6	0.369622544085732	0.578457676421381	0.811366996992527
adk-1	0.0321002658008216	0.578639159531325	0.811532294655403
F11E6.6	-0.164227182667103	0.578668647436444	0.811532294655403
lpr-4	0.423795433072588	0.578724147263061	0.811532294655403
B0554.4	-0.417482711083906	0.578754069220722	0.811532294655403
srb-11	0.740862656599556	0.578867769570372	NA
F29D10.6	-1.06304118565516	0.578918035335475	NA
trpl-3	2.63355009821716	0.578957332348429	NA
C16C2.4	-0.0917494618905935	0.579025416590402	0.811850165730709
mtk-1	0.0817047487656795	0.579104859424695	0.811898939636057
T23B7.3	-0.119755068409254	0.579289826197022	0.812095638066778
F59H5.5	0.731415425954403	0.57934820958314	NA
F10C2.3	-0.102281168467514	0.579356814892128	0.812126927644855
E02A10.7	1.76455558813401	0.579401345069912	NA
21ur-7206	-1.19211726675147	0.579473433944909	NA
21ur-11316	1.49810068183302	0.579517671983249	NA
npr-20	0.121984907731261	0.579569725445197	0.812362745996386
Y67H2A.10	-0.0660545555107199	0.579636710693428	0.812377593460912
dpff-1	-0.0237548479809402	0.579669683734031	0.812377593460912
srh-90	0.803107217353935	0.579737554915146	NA
R53.8	-0.656185862861598	0.579742841372404	0.812417496453806
fipr-16	1.24362150360685	0.579769760745453	NA
Y41E3.19	0.448042065447169	0.580083832624196	0.812785451333507
F38A5.22	-0.0691619750663355	0.58009482517483	0.812785451333507
C05B5.2	0.326109661351926	0.580169790301142	0.812827845994071
T07D10.8	-0.0503043558384449	0.580313043282197	0.812965899207399
str-116	0.752201121120364	0.580327193709743	NA
Y53H1C.3	0.325865370915363	0.580484128932848	0.813142919187003
ZK858.6	-0.0310542550658736	0.580543446869991	0.81316171435986
fkb-8	0.0792192959302475	0.580586998190712	0.81316171435986
C15C7.4	-0.110983652593058	0.580682080773446	0.813232237755509
srb-13	3.74865395262489	0.58073681615345	NA
gly-11	0.0454095841610746	0.580776824959496	0.813302276406731
ZK546.4	-0.207992956051268	0.580868570362812	0.813368105188407
F40G12.13	-0.563527506240862	0.580992098834499	NA
Y69E1A.8	0.482421821656484	0.581012381379731	0.813506823709271
Y50D4A.5	0.0420654616779606	0.58114361278784	0.813610948578603
trpp-11	0.0402927452487016	0.581176249336687	0.813610948578603
srsx-16	0.664775569818703	0.58121184195066	NA
srh-21	0.557082763188161	0.581220495138366	NA
his-19	-1.11072156330984	0.581298580522178	NA
C31E10.5	-0.0423721120038781	0.581353338765469	0.813796200500076
21ur-7126	3.15048393774608	0.581587760864044	NA
col-128	-0.560081909758039	0.581609529001767	0.814092143104251
anr-21	-0.856600740516072	0.581738989070516	NA
scl-23	0.436018294852459	0.581742331025364	0.814215344139503
F22D6.8	0.0506681114756595	0.58187624189769	0.814340078049565
Y45F10B.3	0.437915047016337	0.581973147218227	0.814375757800398
msp-63	-0.474975037464292	0.582022027941518	0.814375757800398
F47B7.15	1.99723462485804	0.582056886615865	NA
ddx-35	0.0302235277252999	0.582099034076031	0.814375757800398
F14H12.6	0.0965805447563222	0.582107957111444	0.814375757800398
Y37H2A.16	0.152262812556612	0.582135780406412	0.814375757800398
cyn-6	-0.0651299221680074	0.582172270687976	0.814375757800398
sec-8	0.0605381651266213	0.58221528518176	0.814375757800398
str-216	-1.94005573181343	0.582247570483611	NA
B0310.8	-1.35260589547864	0.582351845161673	NA
ZC123.9	2.05627050987612	0.582383519641994	NA
lido-12	-0.0512351399748845	0.582479868374842	0.814663032279209
ZK673.11	0.169707905211292	0.582618542789314	0.814663032279209
cyp-33C1	-0.560135830887474	0.582635494304799	0.814663032279209
F25B5.6	-0.0237554717139826	0.582652761669354	0.814663032279209
C04C3.4	-0.179992180073681	0.582655845847241	0.814663032279209
camt-1	0.0490472287505634	0.58268951497491	0.814663032279209
F22E12.3	-0.169582566364541	0.582854072747425	0.814723154618049
zmp-2	0.191743595616713	0.582892864304479	0.814723154618049
lin-40	0.0520481283648813	0.58290591595903	0.814723154618049
spp-13	0.265564034084634	0.582912206307222	0.814723154618049
Y71A12B.13	0.0867787983582565	0.582956576559386	0.814723154618049
K11H12.10	0.438369206842196	0.583007930058197	0.814732296417224
F31E9.10	0.796576958668908	0.583029658114979	NA
srj-49	1.69854249021766	0.583123251964965	NA
T10E9.5	0.498738533713975	0.583141760361713	0.814856686275944
lpd-3	-0.0629223847074627	0.583196774068495	0.814870930628597
T12A7.2	0.08375985461544	0.583384401169837	0.815070452445155
T04C12.31	1.49007392350514	0.583471082298629	NA
C32H11.5	0.426462859351183	0.583508099088297	0.815180632359331
linc-48	0.555030320407655	0.583516134365614	NA
T07D3.4	0.0724964448388043	0.583607170147031	0.815245287505179
ech-1.1	-0.130360973926946	0.583644060401926	0.815245287505179
akap-1	-0.0650983354824056	0.583742249899122	0.815265657146533
ksr-2	-0.0371687783526769	0.583783418962292	0.815265657146533
msd-1	0.400506533747184	0.583793168164056	0.815265657146533
klp-19	0.0483868292859301	0.583870477486871	0.815296881155188
C36C5.15	-0.28844293518282	0.583956291780581	0.815296881155188
srbc-70	1.67722062746178	0.584063119913316	NA
col-151	-0.307082652191023	0.584097758024529	0.815296881155188
F46B6.17	2.26607314586889	0.584124728542491	NA
H23L24.1	0.444300168594033	0.58412855908504	0.815296881155188
glb-4	-0.178687342966874	0.584142610395702	0.815296881155188
F36H1.3	0.405067935778775	0.584152973367341	0.815296881155188
ttbk-2	-0.425433144023211	0.584164098760572	0.815296881155188
21ur-5809	1.76573389769176	0.584171368344459	NA
fars-2	-0.0335337762615513	0.584174273736793	0.815296881155188
21ur-13726	1.59340832773647	0.584261387377079	NA
M03F8.5	0.195080933431219	0.584298360185734	0.815298756946879
T28D6.5	-0.0888120797969231	0.58434387728035	0.815298756946879
C10C5.7	-0.133871114198203	0.584364453486485	0.815298756946879
hir-1	-0.0500985946146703	0.584388916112733	0.815298756946879
fmo-5	-0.0493774775401281	0.584399835021821	0.815298756946879
ZK20.8	1.41037449755879	0.584508684128061	NA
21ur-13251	0.743941015509253	0.584525597939136	NA
H05L14.3	-0.362347113246442	0.584564545304212	0.815465970856739
bath-13	0.184619758599086	0.584709211963424	0.815605200453201
F38E1.3	0.518471677733957	0.584764409369514	0.815619618469286
F59D12.10	1.14751196914353	0.584807268753701	NA
ZC308.4	-0.0476126674343052	0.584861421888177	0.815692352819035
nspd-2	-0.328890647195043	0.584929720169302	0.815725032016422
K07C5.2	0.0424278927935035	0.584985513983892	0.815740269193216
bgnt-1.8	1.21120556941209	0.585047312830738	NA
Y49F6B.9	0.0425436876076238	0.585167203641776	0.815931047581189
mir-235	-1.55685944350978	0.585173793801915	NA
M176.10	-0.913675288501806	0.585346020018693	0.816117790641093
21ur-10484	1.70196201892985	0.585374172430334	NA
C04B4.4	1.13035429904679	0.585527605741133	NA
atrn-1	0.0313423331307191	0.585565517533822	0.816333884239996
Y69H2.17	-0.971036284487105	0.585566042584768	NA
M110.7	-0.409981454186102	0.585590810090646	0.816333884239996
mir-787	1.10523053729774	0.585632685183197	NA
rgba-1	2.81244708208093	0.585714662467011	NA
ZC155.4	-0.0370638600671197	0.585760036807998	0.816507186169302
srz-44	0.855639068846863	0.585786123109596	NA
F32A6.13	-1.74668865981583	0.586098319343518	NA
H04J21.1	0.279075936949495	0.586242271555144	0.817088038436005
cya-1	-0.0359987556326	0.586266622374879	0.817088038436005
K11H12.13	-1.27946845741131	0.586340280987387	NA
linc-2	0.161584657350762	0.586460086516402	0.817246178337026
R05A10.4	0.236465942113784	0.586478233808729	0.817246178337026
fbxa-201	0.68294265603932	0.586561288313207	NA
nspd-6	-0.391662304144744	0.586704840688637	0.817246178337026
arr-1	0.0469538903252055	0.586707480260533	0.817246178337026
arrd-5	0.396127056576842	0.586714524562628	0.817246178337026
K06A4.10	0.1937338935397	0.586743617094822	0.817246178337026
Y14H12A.1	0.0669527179008662	0.58674738678064	0.817246178337026
H02F09.2	0.575005400804037	0.586759414533532	NA
linc-113	0.475856582262663	0.586782635205249	0.817246178337026
mtg-1	-0.0331436213255507	0.586784643969613	0.817246178337026
C39E9.7	-0.100658329723877	0.586853436713721	0.817279382067573
his-9	0.543804626943424	0.586896585713197	NA
nhr-39	-0.837256079094122	0.586933586692692	NA
cnc-7	-0.231399151393864	0.586963570646516	0.817328540111102
ptp-5.2	0.30788189768511	0.58697864519172	0.817328540111102
clec-240	2.46082261746222	0.58700331045716	NA
sec-24.1	-0.0437226408628592	0.587196849167824	0.817524544173362
rgs-10	-0.0729470937845734	0.587215685058395	0.817524544173362
K11H12.6	-0.155561161018125	0.58725430652352	0.817524544173362
srz-3	1.23522477760924	0.587255690140939	NA
fbxa-203	0.0498331768816035	0.587300106973824	0.817525705910044
srh-53	2.8124385260592	0.58741628946857	NA
Y38H8A.12	0.126493302752952	0.587460259636436	0.817686034332419
WBGene00021891	0.9376837889514	0.5876380537458	NA
W06F12.3	-0.2465580122407	0.587702516060458	0.81790092314855
F46B3.15	-0.518032980289736	0.587704618008506	0.81790092314855
21ur-7173	0.73233695688376	0.587751298462099	NA
nlp-13	-0.0880596768482779	0.587795523519344	0.817904046647507
ceh-8	0.251049429246206	0.587807584599538	0.817904046647507
C17H12.37	0.467330148648118	0.587892264224682	0.817904046647507
pals-7	1.2778510194897	0.587899842839798	NA
Y57G11C.40	0.090520371257227	0.587902003935675	0.817904046647507
mrps-34	-0.0450587574892824	0.587931796140821	0.817904046647507
Y71A12B.23	-0.664738972970047	0.588089604757714	0.818032562039844
C17C3.15	-0.0988718933406559	0.588149700764277	0.818032562039844
hmg-20	0.0404223740551401	0.588159157966275	0.818032562039844
cyn-4	-0.0517205168968625	0.588306676009105	0.818132597960991
let-858	-0.0406994705975861	0.588321081664484	0.818132597960991
21ur-3416	3.67324070196612	0.588431813373551	NA
F43G9.16	0.542944648569354	0.588471571687732	NA
srh-68	-0.61687644188118	0.588535755274863	NA
npp-18	-0.0327309460990539	0.588605133453363	0.818424613985586
cyp-34A6	0.122180309774045	0.588621101835736	0.818424613985586
Y7A5A.13	-1.04979491884035	0.58877388707059	NA
K02D10.8	0.192699771310193	0.588835423994333	0.818660001807828
lgc-51	0.618873818197069	0.588971090911069	NA
T14A8.2	-0.117881848524189	0.588989398064349	0.81875381710797
C15C7.12	1.16575796489363	0.588992881755011	NA
T28D9.16	-0.362304611485199	0.588992969251149	0.81875381710797
bmy-1	0.0398874221839216	0.58920687853476	0.818949547998477
F23H12.21	1.21075469682965	0.589249558533806	NA
F54D10.4	-0.053979603206303	0.589284523975687	0.818949547998477
C37A2.9	0.324477116262861	0.589308834390302	0.818949547998477
nhr-2	0.0446039076576756	0.589313950633303	0.818949547998477
thn-3	-0.718466354599641	0.589322891365224	NA
C30F12.9	1.11822045789351	0.589374014595526	NA
ZK370.11	-0.947416683527845	0.589399181826754	NA
F21D9.1	0.156721108810828	0.589424227013698	0.818995445650657
K01A6.4	-0.337932647248554	0.589437072016877	0.818995445650657
T20D3.6	-0.0352306937127509	0.589520965651631	0.819020335245062
R119.1	0.0413818138556242	0.589585820796864	0.819020335245062
exos-7	-0.0381221635382932	0.589629073577758	0.819020335245062
Y71G12B.18	-0.370742680565335	0.589635177824246	0.819020335245062
sorf-1	-0.034887112878676	0.589719687201767	0.819075143851438
srd-39	1.67667964665244	0.589867094394874	NA
K02G10.5	-0.107301424818122	0.590037190000692	0.8194535292493
str-64	1.21648917857754	0.590105505211327	NA
T02H6.8	-0.979669297908886	0.590254196085383	NA
fbxb-77	0.137266469052291	0.590367420727518	0.819849532252292
C14F5.9	-1.78745236648859	0.59038497260318	NA
ZK1193.9	-2.35349602151656	0.590484893124136	NA
lin-17	-0.0696766658663149	0.590523119687544	0.819940803335488
ifta-2	0.215823958752628	0.590523341888503	0.819940803335488
F23C8.10	0.490727648315513	0.590558689822479	NA
K07F5.7	3.65076858236073	0.590734029033868	NA
F15C11.7	3.65076858228255	0.590734029042025	NA
ZC21.12	3.6507685821262	0.590734029058337	NA
C07H4.1	0.0811204439353167	0.59085132814198	0.820265854564486
ttbk-7	-0.0708212581204768	0.590929318733981	0.820265854564486
dod-6	0.080638044901052	0.59093428991952	0.820265854564486
C16E9.1	0.130642589433622	0.590937911175713	0.820265854564486
srg-20	0.753071074778263	0.590967377244375	NA
srz-30	2.99035038641845	0.590973351316375	NA
nhr-189	-0.704730594652223	0.59101557318559	NA
T23F6.7	2.6263832748712	0.591031834532894	NA
Y39G8B.9	0.269695178197295	0.591060056033669	0.820275043673736
K08B5.2	0.0802974324154061	0.591079533751783	0.820275043673736
linc-89	-0.516102986447235	0.591087838079655	0.820275043673736
mir-2215	3.00611403693239	0.591124435238204	NA
lir-1	-0.036116326655412	0.591212137900842	0.820275043673736
R02D5.4	-0.506293320485415	0.591272448080064	NA
cest-5.1	-0.0874632389923249	0.591354405375217	0.820275043673736
F43G6.3	-0.0476761594806765	0.591361855342843	0.820275043673736
C33D9.8	-0.155690591100812	0.591389600259854	0.820275043673736
scp-1	0.0487044297213332	0.591436049466174	0.820275043673736
nhr-113	-0.401325531134556	0.591468981936075	0.820275043673736
W02H3.2	0.604676607540892	0.591485376619308	NA
C15H11.11	-0.0869508481557261	0.591487470466958	0.820275043673736
F49E8.8	0.0511910317239398	0.591491700180579	0.820275043673736
unc-75	0.142348537372442	0.591528820157224	0.820275043673736
K10H10.6	0.743248614071316	0.591533971198329	NA
srsx-21	1.07905617937092	0.591582765353264	NA
K08E4.10	1.04626221442321	0.59161160090712	NA
B0379.7	0.354142770446914	0.591629000638062	0.820275043673736
gip-2	-0.0637605924280341	0.591637194074222	0.820275043673736
mrps-30	-0.0433823942225907	0.591699019386712	0.820275043673736
Y57A10C.12	0.554041227059341	0.591710533674378	NA
21ur-10998	-0.713602804998271	0.59171126632691	NA
F54B3.1	-0.0778550011199429	0.591732760651433	0.820275043673736
dot-1.1	-0.0464339471163961	0.591754285199442	0.820275043673736
bra-1	0.0481348461947665	0.591756640054162	0.820275043673736
C16B8.t1	-0.254636312670576	0.591819643964392	0.820299835855502
str-190	1.48865969329629	0.592152997880266	NA
K02F2.5	-0.0755284334201903	0.59218439400388	0.820737020014809
K03B8.10	-0.255550111945079	0.592225343247032	0.820737020014809
lips-13	-0.256157823149215	0.592422127529973	0.820913959203842
21ur-8787	0.400740556468447	0.592434452732474	NA
mpk-2	0.0914002245470202	0.592477361579219	0.820913959203842
C56A3.5	-0.0417947562834266	0.592488475478401	0.820913959203842
21ur-5782	2.59181817975417	0.592572638203445	NA
R11G10.3	-0.148298114085222	0.592607943189953	0.820949693732517
plrg-1	-0.0286236333548903	0.592632174425969	0.820949693732517
F35G2.20	-0.881159505490794	0.592696066754874	NA
gob-1	-0.0384047268426548	0.592789370814217	0.820949693732517
tasp-1	-0.0273482410322728	0.592834812239609	0.820949693732517
ZK418.11	-0.310535082450313	0.592845131022302	0.820949693732517
E03A3.10	0.176568135417427	0.592860937566314	0.820949693732517
C33H5.1	-0.344468786569946	0.592861520025351	0.820949693732517
R05G9R.1	0.178760317319709	0.59287550072647	0.820949693732517
H18N23.2	0.0533910814463724	0.592952810743088	0.820994216138914
F59G1.11	0.929340192416843	0.592965050194895	NA
F22E5.11	0.35258241706253	0.593035238092407	0.821006373530158
srg-16	1.99968811475817	0.593040527172043	NA
F40F8.11	-0.0357776700583715	0.593051906032208	0.821006373530158
ZK355.2	0.055757513881569	0.5931243999748	0.821044214705485
F15A2.11	2.55391205680921	0.593138382205332	NA
21ur-8549	-1.72442973096148	0.593154590099997	NA
M04G7.1	-0.0837859563231132	0.593233917040896	0.821109159193557
R13A1.13	0.720392353374887	0.593251820478856	NA
M05B5.7	0.52757070361702	0.593269798324431	0.821109159193557
nep-16	0.29203505452602	0.593306805144148	0.821109159193557
WBGene00013274	-0.239714499557407	0.593420264361334	0.821110201710118
clec-92	-0.699324881566631	0.593426228557373	0.821110201710118
K08E5.7	2.28406438967512	0.593427685445236	NA
tnsl-1	-0.0807637427489731	0.59344304771305	0.821110201710118
F46B3.24	-0.765097186646478	0.593474242965829	NA
glb-28	0.190251859635665	0.593596599482985	0.821215040677275
T20D3.5	-0.02441638298389	0.59360915596396	0.821215040677275
F28C10.1	1.99983102178506	0.593622094340391	NA
T19D2.8	-0.864839038872194	0.593685381644386	NA
C23H3.5	0.0423473768671067	0.593716504267752	0.821301054865099
F11C1.1	-0.0480011686611838	0.59391597452679	0.821514480589743
ppm-1.D	-0.0339735798602665	0.593965529503262	0.821520524298121
Y71G12B.42	0.268483105447897	0.594056917216878	0.821584422023434
F53A9.11	-1.39054118422221	0.594093077405344	NA
C11G10.1	0.124155480183871	0.59415443805825	0.821618679067145
F26F12.4	0.231304487508114	0.594172069323735	0.821618679067145
pbrm-1	-0.0520082755326178	0.594447508327803	0.821850295528404
Y53C12A.6	-0.0681288748443799	0.59445839504865	0.821850295528404
linc-171	0.869045877749807	0.594477870956269	NA
casy-1	-0.056932612047822	0.594508904972879	0.821850295528404
F56D6.13	-0.391562390557379	0.594642828346201	0.821850295528404
unc-55	0.17924488112197	0.594643489071453	0.821850295528404
abce-1	-0.0461507221942881	0.594646849070511	0.821850295528404
AH9.4	-0.238952666544095	0.594674783997032	0.821850295528404
B0399.t6	-0.968515653192025	0.594675825708102	NA
wht-5	0.343278022547791	0.59471310947592	0.821850295528404
gcna-1	-0.0579286092347864	0.594746402192795	0.821850295528404
irld-61	1.67622962191602	0.594784387319528	NA
C14A6.6	-0.365310425901643	0.594795349710778	0.821855468391219
zip-3	0.0617234212431761	0.594870900209272	0.821897396208281
math-50	-0.573608812157444	0.594937124534407	0.821926433218849
his-10	-0.828027965892093	0.594980071158534	NA
sra-28	1.48971181126274	0.594981346556817	NA
sorf-2	0.0303909579858979	0.595012642235075	0.821968303964433
Y75B12A.1	-0.644108097353734	0.595033336892046	NA
WBGene00008668	-1.05398095608511	0.595036386026408	NA
F58A6.12	-0.551528664295874	0.595115613120816	NA
phf-31	-0.0464953083429001	0.595203586592503	0.822169610077367
srxa-16	1.41901240191224	0.595234037845661	NA
cyp-33B1	0.718177045661186	0.595254291474062	NA
F46H6.8	-0.519448740992946	0.595384065402	NA
F41E6.5	-0.0698269336818953	0.595401691134674	0.822380775394629
B0495.15	-0.569507143616322	0.595443406698489	NA
21ur-3203	-0.717811860538668	0.595497827131592	NA
T06C12.12	1.67615514354619	0.595608792443439	NA
C18D1.21	2.69033818689172	0.5956113974886	NA
C02F5.5	0.318328928814367	0.59561876597117	0.822607351474686
ZK813.6	0.363218998926783	0.595656222549048	0.822607351474686
M176.14	1.22736934798288	0.595739383375409	NA
M116.5	-0.0635978691806541	0.595744011565363	0.822666100126832
ZK669.2	0.076505790264527	0.595810288785842	0.822695136357211
Y17D7B.10	-0.250474214327879	0.595908810401561	0.822719529336477
unc-41	0.088026984556526	0.595918457831366	0.822719529336477
rgs-7	0.0359842243933991	0.596013152997539	0.822787785470634
Y60A9.1	0.86010425013628	0.596048010091969	NA
gmeb-1	0.0470172890845831	0.596090598270963	0.822832219813559
W04A4.3	3.59769587369211	0.596187798890756	NA
C14F11.29	3.5976958733011	0.596187798931743	NA
Y80E2A.1	-0.372197116342481	0.596194525409061	0.822913199701043
srg-3	-0.637285191568259	0.596290695787588	NA
wdr-62	0.065580121925025	0.596310795199563	0.823011202271559
F44E2.7	-0.0611440835205379	0.596448097720923	0.823098344307149
C25H3.15	0.218070495714533	0.596476876456909	0.823098344307149
F52F10.2	0.342369066834498	0.596509751091304	0.823098344307149
21ur-3451	2.06120346946045	0.596593457484892	NA
str-63	-1.96071856982703	0.596668885809399	NA
C07A12.19	0.215213323314598	0.596697532885345	0.823236898043296
Y41E3.8	-0.0438213135331254	0.59670072286533	0.823236898043296
srd-7	-0.730083377330044	0.596759355473948	NA
K08A8.7	0.648818315470562	0.596781157775137	NA
lgc-14	-0.469358146247348	0.596821130103248	0.823340539222031
K09F5.1	0.77269480709072	0.596846840674032	NA
Y38F2AL.12	-0.161545594826992	0.597183403424097	0.823690152470431
sid-1	0.0284786929990735	0.597236783722792	0.823690152470431
cpna-3	-0.0339813989627956	0.597238869782507	0.823690152470431
fut-3	0.0350107256602833	0.597255776910934	0.823690152470431
F29D10.7	-0.83807294583946	0.597498009362242	NA
F49E10.20	-1.37412861827015	0.597541075832871	NA
F52D10.2	-0.0399461915729179	0.597567255017223	0.824028029306584
T08G5.15	-0.230097022072476	0.597591417766202	0.824028029306584
R01E6.5	-0.502899377577409	0.597653622704077	0.824051305504538
snf-6	0.0422035941827263	0.597778044526374	0.824076965882426
ced-10	-0.0269665310023122	0.59777813753598	0.824076965882426
kqt-2	-0.0401677123612229	0.597808212035824	0.824076965882426
egl-46	0.209237116366001	0.598008973993654	0.824201673277067
D1086.5	0.0966893312979435	0.598018134396004	0.824201673277067
F56B3.15	0.373069369751906	0.598034677623402	0.824201673277067
srg-50	-1.53751846582084	0.598035639216183	NA
sls-2.11	1.66670070196889	0.598043899543033	NA
ZK470.1	0.258949836454716	0.598144872627327	0.82423202470194
acox-1.3	-0.0634406698290982	0.59816910618368	0.82423202470194
F28C6.10	0.0890419228400895	0.598192704798531	0.82423202470194
lmp-2	0.0588503875416619	0.598340679032925	0.824373437821886
M88.3	-0.104323563810231	0.598441516872817	0.824449891510546
C12D12.1	0.0649152335518742	0.598502859209967	0.824471926299167
T26A8.6	-0.734651575390285	0.598605961510521	NA
21ur-1259	1.94101527247355	0.598629375483705	NA
WBGene00011384	0.307855944150264	0.598696272224542	0.824661413260865
Y51H7C.31	0.825701451631029	0.598710796574875	NA
ZC168.2	0.228778871570093	0.59873112892819	0.824661413260865
got-1.1	0.394926289269781	0.598822499851411	0.824724783713242
K09C6.6	-1.45392974153832	0.59886046279249	NA
sru-38	1.67586249861544	0.598869716136992	NA
T07F10.9	3.57081002894851	0.598959443768047	NA
ZK994.6	0.182116532688415	0.598973171645931	0.824869810157148
mir-789.1	-0.302138642850951	0.59912075499435	0.825010561732354
F58E2.6	0.97087834504589	0.599221770751304	NA
casc-3	-0.0373841374985848	0.599224590841253	0.825012092189436
gldr-2	-0.0401462876952105	0.599229517995104	0.825012092189436
ipla-1	0.0322224433967652	0.599257999529932	0.825012092189436
F53B3.6	-0.148552508266991	0.599304895835176	0.82501418271972
srab-11	0.378106943428332	0.599369833059569	0.825022562226179
K08F8.11	1.24475380496719	0.599377089539792	NA
F08H9.3	-0.139133823498054	0.599438411681861	0.825022562226179
K11G12.6	-0.0287540998261858	0.599492828862073	0.825022562226179
eea-1	-0.146730653469935	0.599537218790651	0.825022562226179
kin-6	0.424458049085086	0.599537874271617	0.825022562226179
T07H3.8	1.07776864813361	0.599618618667803	NA
mpst-2	-0.337412723657227	0.599672843559133	0.825052368487077
rbc-2	-0.0569986809137829	0.599678937007544	0.825052368487077
hlh-26	-0.253001978568606	0.599695674030951	0.825052368487077
fbxa-82	0.196773516826021	0.59974597157136	0.825059133560751
cnx-1	0.0346766292354468	0.599939659735089	0.825152842275729
21ur-15479	1.47576356438698	0.599994122755465	NA
hda-6	0.0415551048888946	0.60001224769123	0.825152842275729
plep-1	0.100807023733768	0.600091985503748	0.825152842275729
cpn-4	-0.0945934511117866	0.600095653086842	0.825152842275729
Y14H12B.1	-0.0390616177308463	0.600145842961689	0.825152842275729
F58E6.8	0.308986894504944	0.600172371408413	0.825152842275729
eat-3	-0.081769408659885	0.600174363463753	0.825152842275729
Y11D7A.5	-0.401211291847325	0.600177173216778	0.825152842275729
C16A3.15	1.80282364459597	0.600204467004155	NA
C01G6.13	-1.02394406551149	0.6002130197407	NA
Y43D4A.7	-0.863343486644842	0.600223225873395	NA
21ur-1662	3.5585431544506	0.600225991961903	NA
bcmo-2	-0.081506211752868	0.600254766103695	0.825197119284029
ZK675.7	2.52851511823027	0.600385906737966	NA
hpo-9	-0.0410375985355795	0.600423654369876	0.825366887955445
T12A7.6	0.104357218513853	0.60046932579147	0.825367264853309
F07F6.7	-0.0590790463079306	0.600562550907397	0.825398149443735
srab-10	-0.837277586873149	0.600572867318853	NA
slr-2	0.0409480368610705	0.600582592761189	0.825398149443735
acox-1.4	-0.0809899869152994	0.600687986319806	0.825480595561633
F21H7.6	2.4321404139007	0.600734127150296	NA
math-3	0.0585823422494441	0.600883756232042	0.825511421347742
Y57G11B.2	0.0539813772925352	0.600922075161812	0.825511421347742
T05C1.1	0.101537008866984	0.600948784310358	0.825511421347742
F14F3.5	0.17466520933137	0.60096924706053	0.825511421347742
dnc-1	-0.0593067414635013	0.600975107480221	0.825511421347742
lec-6	0.0610824686868835	0.601048420222995	0.825511421347742
Y105C5A.1284	-1.66486416276378	0.601097836662663	NA
daf-6	0.154574839396096	0.601101634596011	0.825511421347742
mrp-4	-0.0478773247302221	0.601104229417539	0.825511421347742
T21E3.2	0.362260227681714	0.60117355765889	0.825511421347742
F41E6.1	-0.770965888363781	0.60120770128173	NA
Y54E2A.5	-0.280296141637029	0.601209117312502	0.825511421347742
M04C7.4	0.271523628008357	0.601209874597957	0.825511421347742
bub-3	-0.039627069027006	0.601269870764214	0.825531454490573
Y32B12C.1	-0.115065441971798	0.6013227197206	0.825541672373347
Y54H5A.5	0.0992441859494705	0.601444753043023	0.8256468631135
F54B11.7	-0.419786300911643	0.601505246211383	0.82566756371228
F08G5.9	-0.680992155937092	0.601596032234165	NA
jbts-14	-0.238501344550006	0.601629342567187	0.825743618441769
K09C6.2	0.291626727750447	0.601651488559381	0.825743618441769
stdh-3	-0.742955288187882	0.601753112327993	NA
str-169	-0.884626034970825	0.601837894177484	NA
D1054.9	0.324796431862506	0.601929917993609	0.826029555680578
Y46G5A.14	0.235881606613894	0.601950694857928	0.826029555680578
crn-1	0.0315611207102454	0.60221429920765	0.826249241083418
T28A11.25	-0.0863562497004259	0.602245257005682	0.826249241083418
Y51A2D.23	-0.11441719001063	0.602248897410915	0.826249241083418
Y71G12B.10	0.0378791610469062	0.602299090014241	0.826249241083418
glb-29	-0.127096675569176	0.602352736113364	0.826249241083418
srh-92	0.64155624329984	0.602375175718895	NA
F52D10.10	3.25700951889474	0.602386474400881	NA
Y48C3A.1	0.487536641394846	0.602409325997132	0.826249241083418
smgl-1	-0.0806461202324074	0.602428905989868	0.826249241083418
fut-5	1.21620796523208	0.602457852583561	NA
C43D7.4	0.651356600491763	0.602471983459802	NA
C34B7.1	0.0605473983869338	0.602595630510024	0.8263908110429
C15C8.11	0.475527948818564	0.602613307131126	NA
nhr-70	0.0548743033143481	0.602623033540882	0.8263908110429
srbc-27	-1.58134978237322	0.602649115632585	NA
W08G11.6	-0.300763568295393	0.602672722251058	0.826396618391016
adbp-1	0.029915697394806	0.602721403634259	0.82640104370094
F23C8.2	-1.20091455651178	0.602739543534087	NA
Y44A6B.5	-2.56826731173813	0.602776502868255	NA
nasp-1	0.0368081649912244	0.602833304061162	0.826492142458034
K03A1.8	1.42621121308791	0.602858634162468	NA
pdl-1	0.116324695719673	0.602966794319633	0.826612825179101
ric-3	0.0864362391743167	0.603070127336355	0.826692149973782
ttr-6	-0.0653422496270622	0.603189263842476	0.826793124692405
W04E12.10	1.88454745555112	0.60321903936362	NA
ZK380.3	1.22498352554631	0.603277331023557	NA
perm-2	-0.0577342801356098	0.603303536569286	0.826855095656107
gkow-1	-0.0602342273739589	0.603326570900379	0.826855095656107
cpr-1	-0.0876539346525116	0.603370912164874	0.826855095656107
F57C7.8	-0.50891800003954	0.60338078051093	NA
sru-17	-1.68143482924389	0.603441730991919	NA
F44E5.16	0.932339500139544	0.603463154274476	NA
T08G11.4	-0.0514995877351674	0.603468709540916	0.826906343444039
W08F4.20	0.231073490178705	0.603499272381	0.826906343444039
Y23H5B.7	0.10383532196841	0.603585560333481	0.826962251124569
K10G6.9	0.303238816571836	0.603706769284877	0.827065991437596
F14H12.9	2.52814223707572	0.603742978449414	NA
C04F12.15	-1.15462244818023	0.603782721427256	NA
F29A7.6	0.0251976700904036	0.603953391186016	0.82731114262586
oig-5	-0.115465491685129	0.603976722736541	0.82731114262586
21ur-15698	1.22912964702751	0.604157723021293	NA
E03G2.1	-0.762878753798029	0.604161353142315	NA
clec-182	0.64971099965686	0.604162408201271	NA
plx-2	0.120658665313755	0.604223470030316	0.827580022978439
mop-25.3	-0.0404747389507519	0.60426405615966	0.827580022978439
C50A2.t2	-0.867079222373086	0.604279334504913	NA
vacl-14	0.0391383918939015	0.60431489066976	0.827587302445534
F54H5.3	-0.247783757174003	0.604363559677144	0.827591615462089
mltn-8	-0.151042969258421	0.604481226728041	0.827689283409314
R53.9	0.618316338459342	0.604488091119577	NA
ZK897.10	0.768779882687236	0.604524527050392	NA
spe-48	0.0389319093631508	0.604525933358577	0.827689283409314
F07G11.2	2.03241986148183	0.604545069104525	NA
F25B4.13	3.51660143175743	0.604565695654739	NA
ZK484.6	-0.0929405905630717	0.604661399042319	0.827812416866597
ZK262.19	1.34831305264697	0.60470344314686	NA
pcdr-1	-0.0850846778447838	0.60472974640137	0.827843650276583
his-53	-1.04111185606169	0.604805524350644	NA
T18H9.10	1.97728683126288	0.604846322692629	NA
nra-1	0.0330981546255961	0.604998660970838	0.828015828724864
W03C9.1	0.162433019645686	0.605007493994356	0.828015828724864
clec-58	-0.601481514419345	0.605047214838016	NA
vit-6	0.0637306284123045	0.605079953261402	0.828015828724864
clec-263	0.669271858563418	0.605087946673976	0.828015828724864
T07F8.4	-0.0338183521591806	0.605100152654079	0.828015828724864
cyp-34A1	0.308701432723851	0.605134192478153	0.828015828724864
21ur-7832	0.397747338927148	0.60517432110973	0.828015828724864
scl-12	0.761928415936165	0.605294692486073	NA
Y60A3A.23	-0.483408042834504	0.60537504622573	NA
srbc-18	1.54116783599481	0.60543636950382	NA
pph-5	-0.0439938380981581	0.605467718387206	0.82810969285447
Y57G11C.44	0.225754111954302	0.605479339968662	0.82810969285447
21ur-6629	-2.08691020313114	0.605497775004502	NA
F26A3.4	0.0539058950630207	0.605500197551153	0.82810969285447
smc-3	-0.0582207034296907	0.605505755185916	0.82810969285447
linc-95	0.270183011915977	0.605506762589196	0.82810969285447
spp-9	0.567643697126309	0.605516212353958	0.82810969285447
srw-106	1.300534517487	0.605534914451994	NA
H14E04.2	-0.0345007090525658	0.605575814341746	0.828128911662074
F35H12.6	-0.149715451157156	0.605654049628371	0.828139051900803
guk-1	0.0305087903552493	0.605674328866673	0.828139051900803
Y110A2AL.5	0.944585199968245	0.605715470978043	NA
21ur-432	1.6795664182557	0.605751701711689	NA
R13H4.13	0.806661577317985	0.60582503939527	NA
T26E4.3	-0.476807614119208	0.605853239307778	0.828222416087508
srw-145	0.481422355266958	0.605861802684395	0.828222416087508
C12D8.9	-0.466389824148287	0.605871961606284	0.828222416087508
dmsr-10	1.30090943192461	0.606078825492622	NA
pdcd-2	0.0494730827232182	0.606115169024218	0.828460611038254
F08D12.2	-0.0864057459376062	0.606137343822169	0.828460611038254
T10E9.2	-0.0650462663465545	0.606266884839358	0.828564982878572
K04G2.4	0.233468730786951	0.606304852990294	0.828564982878572
dcn-1	-0.0263795373398439	0.606421707032122	0.828612641877113
C16E9.27	0.683990033559807	0.60642715991964	NA
W03G1.2	0.351087809976193	0.60643676181506	0.828612641877113
21ur-4516	1.87499029980369	0.606444608632769	NA
mes-4	-0.0401919900572575	0.606476454840699	0.828612641877113
his-58	-0.115116015823096	0.606542344791402	0.828636742869377
21ur-4577	0.647319576280154	0.606625040798635	NA
lgc-12	0.242758617666158	0.606650029208303	0.828636742869377
C09D4.9	0.257287898686478	0.606668634993977	0.828636742869377
dnj-29	0.0224847789943018	0.606676403076523	0.828636742869377
F49F1.8	-0.197216255658923	0.606779177903955	0.828682712607913
C08B6.8	-0.0301608798646473	0.606801218467034	0.828682712607913
T19B10.17	2.04403531056218	0.606899859314024	NA
F46H5.11	0.751832811207044	0.606909629187479	NA
grld-1	-0.0273810931924864	0.606917606499373	0.828772075111407
pcrg-1	0.197213983588348	0.606994826478659	0.828772075111407
Y71G12B.28	-0.146447816534298	0.607003407523431	0.828772075111407
W06D12.8	-1.46402259486176	0.607036001743496	NA
spt-4	-0.029670695087835	0.607082516402611	0.828817844162789
C34F11.12	0.899377663162418	0.607155693426831	NA
ttr-9	0.398503562265217	0.607206988172463	0.8288828722559
srh-156	-2.34907201002181	0.607216422840117	NA
Y105E8A.1	-0.0795456649436117	0.607221328616486	0.8288828722559
ptr-2	-0.0347534946914543	0.607267803005767	0.828884078562151
K08E7.5	0.16186889003867	0.607327522102311	0.828903361560102
best-24	-0.0689846089465645	0.607433854696787	0.828977933475394
R02C2.7	-0.131418581263581	0.607473351723924	0.828977933475394
F13B12.7	-0.931467632384311	0.607481307774007	NA
clec-45	0.404861328988245	0.607573923165459	0.829052949344883
Y51H4A.937	3.33799460343715	0.607588385784655	NA
linc-90	0.567728302185267	0.607722285250266	NA
C17E4.14	-0.393073878235172	0.607804568725257	0.829254836290876
tcc-1	-0.041553398833239	0.607828118904509	0.829254836290876
R07C3.13	0.24399591723722	0.607887258056866	0.829254836290876
F46C5.7	0.328391350470858	0.607949279793674	0.829254836290876
prx-19	-0.0266661591426601	0.607949931957598	0.829254836290876
sur-2	-0.0727118921105899	0.608050964298478	0.829282927033202
rga-4	-0.0520121263395071	0.608087787934476	0.829282927033202
ZC262.7	-0.201523297693459	0.60810986415775	0.829282927033202
pde-6	-0.062339277269526	0.608152976521296	0.829282927033202
F59C6.19	0.375901813722303	0.608226846574389	NA
ZK154.t5	-2.2340812377216	0.608280160875161	NA
nrde-3	-0.0309098012065789	0.60835352248651	0.829440876939717
ora-1	-0.297149536764965	0.60837879513978	0.829440876939717
npp-26	-0.11543071061189	0.608405672673014	0.829440876939717
chil-27	0.262465608113034	0.608519472199819	0.829533817505054
F54H5.5	0.386670897133011	0.608596460552988	0.829576566900125
T28B8.11	1.49934735096206	0.608709550559347	NA
F36D3.1	0.0320845860981849	0.608721086616064	0.82968423988055
21ur-10793	-1.32173908739495	0.608723845763387	NA
gcy-2	-1.56249664871975	0.608804978284664	NA
C27C12.4	-0.0295145285643547	0.608807157802814	0.829695630572272
ndx-6	0.0408064521928601	0.608820714342703	0.829695630572272
F21F3.6	-0.0256899740550082	0.608869650038625	0.829700127968239
F15B9.10	0.0497619544880858	0.609014518551667	0.829808006528385
unc-96	-0.0769806902884592	0.609040098955765	0.829808006528385
ZC190.12	2.43122101475523	0.609125238804943	NA
T02D1.4	-0.179004162434762	0.60922647932659	0.829917000832378
C01G12.16	-0.208072106994448	0.609255807388021	0.829917000832378
nas-1	0.267867418190459	0.609293284151041	0.829917000832378
F56H1.3	-0.496460138406807	0.609302685611934	0.829917000832378
sri-26	0.823126802223102	0.609451325948073	NA
F21F3.7	-0.0312733874796213	0.609507445445464	0.830077827089108
nhr-162	-0.0969119697746245	0.609607262454709	0.830077827089108
F35H10.5	-0.0562823228462628	0.609633778178659	0.830077827089108
F27D4.4	-0.0586703505692227	0.609636606479607	0.830077827089108
F35H10.6	-0.0372493809323436	0.609649041588519	0.830077827089108
C24D10.2	-0.293013404388285	0.609878507037153	0.830262464122528
par-4	-0.0527091392781054	0.609914189122413	0.830262464122528
Y39B6A.49	-0.052402274498822	0.609921647369258	0.830262464122528
K05D4.9	-1.22575527710332	0.610006431012883	NA
acc-4	-0.0885926238916353	0.610092996621787	0.830414904469527
linc-128	0.515886129017163	0.610172649535173	NA
mat-2	-0.0561334285078273	0.610216051082969	0.830414904469527
F46F2.12	-0.645662224248845	0.610263682752349	NA
Y18H1A.2	0.0374319984102152	0.610299011052976	0.830414904469527
C08F8.11	-1.61916906565237	0.610328659302411	NA
Y51B9A.2	0.365808551897336	0.610335884921114	0.830414904469527
C33G3.11	-1.09353641839578	0.610356252439183	NA
fbxa-13	0.0814369759133186	0.610365718657998	0.830414904469527
F46F5.2	1.09866473503004	0.61041076272391	NA
F29B9.12	0.129414649583687	0.610447229451007	0.830414904469527
C06E1.7	0.24742464762429	0.610464112942755	0.830414904469527
Y75B12B.11	-0.459048393647899	0.610481010431815	NA
F28B4.1	0.168302406611966	0.610486486633495	0.830414904469527
spp-16	0.04810791712387	0.610487156975364	0.830414904469527
ran-5	0.0291125713239331	0.610526674377425	0.830414904469527
Y37E11AL.2	0.165862749140131	0.610605994767803	0.830414904469527
21ur-1015	1.52194481949533	0.610639850701639	NA
F22B8.7	-0.0414198618985213	0.610654917500888	0.830414904469527
spe-11	0.335087496114584	0.610662411955369	0.830414904469527
C16A11.2	-0.0406213241063281	0.61067308029028	0.830414904469527
nspe-8	0.876475332311977	0.610770768108264	NA
mir-789.2	2.81228832218423	0.610794520087055	NA
mig-32	-0.0711271935694646	0.610798749728773	0.830512832543383
arrd-27	0.399289018527702	0.610836455462852	0.830512832543383
R31.7	-0.310477772626753	0.610953807155445	0.830558668051559
srj-9	0.170596105395056	0.610961532727658	0.830558668051559
cest-30	-1.02661685894765	0.610971417924147	NA
C24H12.12	-0.314685600685784	0.611036683644721	0.830598724885583
T27C10.9	0.452854522272535	0.611200010637021	0.830754622440907
T22B7.4	-0.0712185708066543	0.611242758065674	0.830754622440907
his-15	-0.562087970168307	0.611284876183297	NA
F12F6.18	0.920267439190483	0.611293309551642	NA
mps-1	0.180378822811078	0.611350257517835	0.830786515296101
ZK795.2	-0.203465813510433	0.611388312926583	0.830786515296101
nhr-107	0.0693635845490338	0.61140330975534	0.830786515296101
D1007.5	0.0296462254939889	0.611496294433709	0.830850768186179
str-47	1.20585863124292	0.611572890307226	NA
jph-1	-0.0695391149586184	0.611633175928654	0.830911960852573
C50F2.2	-0.0421281100550599	0.61169108708323	0.830911960852573
epg-6	0.0274881565557383	0.611724813627986	0.830911960852573
sec-16A.1	0.0491038927297083	0.611758262134934	0.830911960852573
T23G11.11	-0.717466577126209	0.611769417612938	NA
Y46C8AM.1	-0.130907378769523	0.611812447510664	0.830911960852573
aars-1	-0.0622197193306695	0.611837099857973	0.830911960852573
21ur-10341	-1.97079898046269	0.611844277620473	NA
T13C2.3	-0.122660345093754	0.611862850569405	0.830911960852573
capg-1	-0.0706220635529554	0.611935226418766	0.830911960852573
C41G11.18	0.551721409048727	0.61196609984594	NA
K08D10.18	-0.493171332287395	0.611998936175733	0.830911960852573
M02D8.10	-0.711997440722031	0.612057703665309	NA
col-56	-0.558711032683943	0.612070660406687	0.830911960852573
txt-5	-0.0966721636683147	0.612080902568209	0.830911960852573
WBGene00018299	-0.395967090318194	0.612093204054456	0.830911960852573
21ur-11706	0.475253644652934	0.61212704956093	NA
linc-50	0.285642104356159	0.612135460296978	0.830911960852573
dpf-5	-0.0362049646793782	0.612226571974368	0.830971474861691
Y69E1A.2	-0.286444411876002	0.612270715430791	0.830971474861691
srh-252	-2.68480380330766	0.612333380646082	NA
srj-1	-0.770545565204696	0.612467681084985	NA
Y73B6A.15	2.77716928568631	0.612476777271411	NA
C18D4.3	-0.584313581676241	0.612809975312003	NA
str-133	0.728306332294589	0.612859732423073	NA
21ur-7888	1.20865168524155	0.612873212965982	NA
C33B4.5	-2.10050235854579	0.61294588236496	NA
21ur-10699	-0.576611531255707	0.61297463872346	NA
F46C8.10	0.388226602750015	0.613034095616091	0.831945427513335
prp-21	-0.0332985030047291	0.613114847938115	0.831992913148446
F40F9.3	0.309345069404778	0.613288991479264	0.832166737389293
Y73F8A.22	0.178390256605467	0.613334485507757	0.832166737389293
C18G1.7	0.710614780479109	0.613373783352767	NA
W04G5.8	0.192499192619196	0.613481141106982	0.832303606183572
srp-8	0.100661709920617	0.613531831307513	0.832310268989844
Y43F11A.1	0.545394206420357	0.613593408606512	NA
C34C12.9	0.0547911902748879	0.61360896434166	0.832352800171285
wrt-9	-0.204371152956262	0.613677515552268	0.832383684740061
gmeb-2	-0.112203187135593	0.613818679705039	0.832449525666181
Y27F2A.9	0.629796711960882	0.613834521500224	NA
F56H9.9	0.455409462568627	0.613905067914464	0.832449525666181
col-10	0.188856300733797	0.61394209787946	0.832449525666181
C47E8.10	-0.573259289075818	0.613957546354018	0.832449525666181
R03E9.8	-0.288558896849886	0.614012846205547	0.832449525666181
srab-12	0.209840841620587	0.614059694032317	0.832449525666181
W07G4.11	-0.731639649739566	0.614132010148864	NA
trt-1	0.0462864543851035	0.614150954619398	0.832449525666181
R05G9.5	-0.237632108400145	0.614174641364955	0.832449525666181
C17E4.20	0.0609076916921305	0.614195155103307	0.832449525666181
F08G12.1	-0.0391107445762547	0.61421671264275	0.832449525666181
C49F5.3	-0.0398912067778692	0.614236287565519	0.832449525666181
atf-7	-0.0230742595112738	0.61430928512428	0.832449525666181
C16A11.3	0.0515935030803313	0.614321285180306	0.832449525666181
21ur-3130	-1.39069633698443	0.61454805422424	NA
cpna-4	0.118689742529112	0.614566710880435	0.832720030594514
frpr-4	0.122075013227431	0.614620943398526	0.832731453307146
T06C12.9	1.44314364141357	0.614654023512445	NA
B0554.1	-1.70454988033791	0.614786014380808	NA
R05D11.9	-0.0289556447887675	0.614825697310196	0.832873072364971
fbxc-6	0.261605408559175	0.614832749447991	0.832873072364971
ZK1248.19	0.0427324664581245	0.614862899581026	0.832873072364971
nhr-266	-0.722655874786176	0.614959589121395	NA
T08H10.3	-0.38681751631179	0.615011233677956	0.832959973217411
prp-3	-0.0539009096554892	0.615018683266626	0.832959973217411
ZC250.8	-1.12625957415313	0.61502341624689	NA
C09G12.17	0.510562166561337	0.615051365834416	NA
acd-4	0.226338057106562	0.615117584274671	0.833031865899277
F55D1.3	-0.809081831877624	0.615202558125776	NA
dmd-10	0.178099365998251	0.615286877797726	0.833180388198873
T04H1.5	0.0507874752867177	0.61531890832992	0.833180388198873
C17G10.11	-1.74287212709221	0.615367764101903	NA
T03F6.7	-0.95107989136548	0.615387382455355	NA
tag-30	0.0353932798505568	0.615400741069476	0.833229138619611
R148.5	-0.065430934025821	0.615547870869871	0.833366284927032
rig-1	0.0554809348216423	0.615669663437258	0.833371243937957
ZK1037.6	0.0633922851971962	0.615674134317981	0.833371243937957
C35D10.6	0.0329284859104589	0.615689046178683	0.833371243937957
srg-4	-0.939336121290803	0.615800233129513	NA
pri-1	-0.0263438222408191	0.615807979527795	0.83347017611813
T01C1.8	-1.45584488495396	0.615837270424167	NA
clec-110	-1.90054361069797	0.615865576075773	NA
F32B5.6	-0.0652203522687374	0.615870046337311	0.833492132831521
sru-12	-1.26301342567899	0.615950500410841	NA
tag-342	-0.0413016218707097	0.615989650970463	0.833544851062424
nhr-150	-0.19887413562442	0.616050457759336	0.833544851062424
msrp-4	-0.671883154537121	0.616071074058862	0.833544851062424
F56C11.3	-0.041063705224993	0.616119817697257	0.833544851062424
F48B9.3	0.100190950496204	0.616138235159118	0.833544851062424
cutl-1	0.292327244429266	0.61631000740574	0.833690734122164
F52E4.5	-0.0769524647961745	0.616337778853529	0.833690734122164
T05F1.7	-0.326538578604097	0.616469607377219	0.833807017685257
W07G1.17	1.76461190164449	0.616745429888426	NA
C44H9.2	-0.809470948536294	0.616802174390492	NA
srab-23	0.746093232935947	0.616818283721366	NA
Y105C5A.28	0.339105342935652	0.616833862743251	0.83418244060395
T23G5.2	-0.0244404609493328	0.616855180173671	0.83418244060395
C18H2.5	-0.384016986014884	0.616976918816819	0.83418244060395
dpf-7	0.0320689129047628	0.616998681216064	0.83418244060395
F19G12.9	0.0936556214006205	0.617002819397383	0.83418244060395
cdc-26	-0.0320204445023313	0.617071312543304	0.83418244060395
bath-29	-0.0309923303686388	0.617092566580534	0.83418244060395
nuaf-3	-0.0278398844841184	0.617114230577148	0.83418244060395
F43C11.1	1.27498615941744	0.617191768633664	NA
tag-353	-0.0368851066240854	0.617227383029578	0.834225697417051
C45B11.6	0.155865709295021	0.617287566078701	0.834225697417051
F40B5.2	0.0304252947027087	0.617364686696389	0.834225697417051
srh-79	1.88495828903132	0.617375609636721	NA
hpr-9	-0.0512788699409314	0.617397491064962	0.834225697417051
Y73F4A.2	0.100763782912108	0.617430239438174	0.834225697417051
F28A10.13	0.230667958194328	0.617445578386681	0.834225697417051
ark-1	0.0420846925757111	0.617467422591786	0.834225697417051
mir-4938	-0.44132884458273	0.617685300421183	NA
ncbp-1	-0.0490893058555875	0.617703008673392	0.834468279469637
ZK783.3	0.386559307941338	0.617738769780641	0.834468279469637
flp-12	-0.0850565878918859	0.617836658728323	0.834538506117358
C04F5.9	-0.038421098480548	0.617952770007782	0.834633334188507
cyn-12	-0.0259671989179972	0.618031493345775	0.834666006611088
Y39B6A.82	3.3872268538451	0.618040976623925	NA
C04G2.10	0.0650754295769409	0.618068777680275	0.834666006611088
F33C8.9	1.11103297744294	0.618087440653822	NA
21ur-15146	0.546559779825809	0.618125522956733	NA
T25C12.9	1.76456097611969	0.618296903221508	NA
jip-1	-0.0689320133823879	0.618387963375042	0.835035023924661
C08A9.2	-0.440347721998325	0.618413344122046	NA
tni-4	-0.0798850129942431	0.618501907115823	0.835126860250485
21ur-4844	-1.47739756937703	0.618516749927964	NA
W03B1.5	-0.813957823963548	0.618522973220291	NA
R10E11.12	0.915260320692614	0.61858291115342	NA
C07G1.7	0.281544394448371	0.618651043206367	0.835186886401723
C47G2.8	-0.106976701764624	0.618712045318893	0.835186886401723
R160.2	-2.5791961880615	0.618732402186282	NA
B0303.7	0.0372246617110082	0.61873899514441	0.835186886401723
ZK783.6	-0.605629230778803	0.618780295921211	0.835186886401723
wht-2	-0.0343444253199922	0.618798433563934	0.835186886401723
K04H8.3	-0.155883295264759	0.618821987058886	0.835186886401723
F52B10.4	-0.884844733829849	0.619004523534987	NA
Y75B12B.13	0.91239528581333	0.619014953177396	NA
T14G12.9	-0.971966019098444	0.619186071959207	NA
C25H3.16	-0.433533934496483	0.619210909464739	0.835649758386165
H40L08.5	1.20753846008055	0.619265031398278	NA
fbxa-151	0.374455281708934	0.619327228219253	0.835664745830603
Y49F6B.20	1.31841576544107	0.619444699769589	NA
sri-30	0.334456450609936	0.619503364850057	0.835664745830603
gcsh-2	-0.0307634974151296	0.619511165091541	0.835664745830603
rskd-1	0.0311150892578405	0.619559275947798	0.835664745830603
sra-17	-1.56357427071873	0.619576066614132	NA
C39D10.5	0.266042079127663	0.619595849676036	0.835664745830603
C18E9.5	0.0417283422617194	0.619597049723472	0.835664745830603
T13F2.9	0.31792210236159	0.619609167744254	0.835664745830603
W09B7.2	0.374181046026586	0.619633309551844	NA
che-10	-0.0931447695578951	0.619686588014506	0.835664745830603
Y50E8A.10	0.356835275845623	0.619746239166305	0.835664745830603
F01G10.5	0.39160051393897	0.619820033546726	0.835664745830603
actl-1	-0.0487756802002079	0.619837658120705	0.835664745830603
C55C2.3	0.332016605632579	0.619845446152266	0.835664745830603
hrg-9	0.137444945856023	0.619851553916929	0.835664745830603
C13F10.6	-0.0529330931743049	0.619865505872697	0.835664745830603
CC8.3	1.07315448796883	0.619873573693238	NA
R160.6	0.639529314955688	0.619974268876344	NA
F02E9.1	-0.0533665977950765	0.619981669127893	0.835759377653609
C25F6.16	0.945194276077497	0.620090652729392	NA
T01C3.2	-0.0539729832497584	0.620108183240152	0.835867947767587
21ur-257	1.18343125111993	0.620120376145599	NA
F52B5.7	-0.0397470454256882	0.620250528686597	0.835997839873306
ZK1086.3	-1.31141555977077	0.620267500771574	NA
tbc-2	-0.0570064774292942	0.620309432001892	0.83601436291986
Y43F8C.9	-0.172350324128855	0.62035475332225	0.83601436291986
F56F3.7	0.440933866004993	0.620508494254	0.836120839739075
C25D7.10	-0.0331281206208983	0.620564724993781	0.836120839739075
F20B6.5	0.410186646525411	0.62057172935697	0.836120839739075
T28A8.3	-0.0513021048485051	0.620624897468338	0.836130512106103
sumv-1	-0.0511936564905597	0.620719755144153	0.836162031953469
srx-84	-2.8550114435554	0.620739994890863	NA
nhr-244	-0.298839521798498	0.620740275302567	0.836162031953469
F11A5.16	1.85170155158572	0.620742660921485	NA
21ur-9425	0.980433877019878	0.62085660977579	NA
sql-1	-0.0883357026942007	0.620914271049007	0.836215773642082
sri-14	-0.435377474897293	0.620953385840751	0.836215773642082
npr-34	0.143936483716823	0.620986788933865	0.836215773642082
taf-3	0.0374838362663448	0.621032560444171	0.836215773642082
rin-1	-0.0582402322419366	0.621110720206777	0.836215773642082
H04D03.6	-0.036564686183611	0.621129877936964	0.836215773642082
Y119C1B.12	-0.798895087746892	0.621169816939061	NA
ctf-18	-0.0681287014980998	0.621181055408832	0.836215773642082
btb-17	0.0741215752001195	0.621192602978799	0.836215773642082
mdt-19	0.03505209087227	0.621194116869807	0.836215773642082
F31E9.8	1.49912084459116	0.621239532115483	NA
F12E12.11	-0.0874067018737368	0.621268667796456	0.836247154617957
B0261.9	0.243138949120699	0.621309419975764	0.836247154617957
Y54E10BL.8	0.379156005169907	0.621350104138163	NA
ZK418.10	-0.607630699763755	0.621351063207282	NA
Y19D10A.16	-0.220695724488468	0.621365375541576	0.836260559088119
tbce-1	-0.0506675880048055	0.621443702872624	0.836304068240354
F57B10.17	-0.798266639261824	0.621485545777418	NA
srx-58	0.190451684658841	0.621680733430306	0.8365351407821
ifa-3	0.233251792660565	0.621707432058068	0.8365351407821
srj-25	0.82728654250199	0.621765248827094	NA
Y75B8A.23	-0.156234201245788	0.621824757686324	0.836593604212534
immt-2	-0.0370992666852003	0.621961414166063	0.836593604212534
cutl-12	0.128054000610845	0.622027737507268	0.836593604212534
lys-4	0.0876879371243573	0.622032997694448	0.836593604212534
F44B9.5	0.0283314054070922	0.622037955947546	0.836593604212534
gnrr-4	-0.0834587279877032	0.622056895905385	0.836593604212534
Y48A5A.3	-0.0438205189825093	0.622072984728521	0.836593604212534
srd-32	-0.146594752428407	0.622149789016155	0.83663500843955
EGAP2.1	-0.0326300904531488	0.622416460334573	0.836931711067441
21ur-9049	0.946979162260899	0.622457625798829	NA
nxt-1	-0.0293981789718006	0.622710046820061	0.837164851073275
F23H11.4	-0.0322659721035041	0.622727532461136	0.837164851073275
F09G8.7	-0.0290591284206155	0.622727982284526	0.837164851073275
Y46G5A.37	0.876048976848711	0.622743421426412	NA
srab-2	-1.86659081233079	0.622776078299862	NA
F43C11.10	0.139285579094778	0.622860360983187	0.83718239800954
odr-10	-0.132961899526479	0.622916235521065	0.83718239800954
M03C11.1	0.0748036696129373	0.62292072269772	0.83718239800954
col-146	-0.402662026491412	0.622925223050055	0.83718239800954
ZK177.1	-0.0369229248318213	0.623027918136827	0.837210316605101
F16B3.2	-0.225437536956523	0.623038093815908	0.837210316605101
Y71G12B.32	0.183398214958682	0.623104007736537	0.837237008695439
ceh-30	0.14883342026977	0.623253352732018	0.837375791163229
C16C2.9	0.824646017752406	0.623346689312562	NA
ttr-58	0.209592044719174	0.623449117121638	0.837423031198854
M01A12.4	-0.121319231142895	0.623451576843001	0.837423031198854
C01G5.3	-0.392028717281035	0.6234632009532	0.837423031198854
F59E11.7	0.107604124867252	0.623472754540877	0.837423031198854
clec-124	-0.824187445373625	0.623558127555693	NA
C18G1.9	0.350886499123772	0.623621655520899	0.837511225492692
F36F2.1	-0.0868115591712294	0.623630546764208	0.837511225492692
sre-14	-0.259274035134281	0.623729056458701	0.837581651191051
fipr-27	-1.23548295569378	0.623735915806986	NA
K12B6.4	-0.230243002756318	0.623798628703765	0.837607598527907
C30G4.2	-0.335120030968053	0.623840519865045	0.837607598527907
lido-11	0.0573067913975281	0.623925844868272	0.837660300217844
F08C6.11	1.91848380686005	0.624067314863964	NA
Y73B3B.5	0.0348164833082719	0.62409275536625	0.837822519775072
21ur-6299	-1.8893057033938	0.624196174660805	NA
D1005.t1	-0.157768345698441	0.624216411773184	0.837926652572967
C34F6.5	-0.0486146625635045	0.62429595440374	0.837971557549974
mks-1	0.108562031699978	0.624451319733957	0.838118222654885
clec-84	0.051131436707238	0.62450168323305	0.838123946472287
C01B4.6	-0.21778073554622	0.624776835300346	0.838402482423158
C35A5.10	0.2791080660655	0.624801453954753	0.838402482423158
21ur-5453	0.917565530018558	0.624801505819274	NA
F56C11.t1	0.798178033283981	0.624971808870876	NA
C28H8.7	-0.359920705265673	0.62509977000295	0.838686695030924
lid-1	-0.0281251441176882	0.625105516988287	0.838686695030924
spp-11	0.829899800381366	0.625124937650919	NA
sri-27	-2.03178367589246	0.625214882453276	NA
str-73	1.03571552760602	0.625384430585654	NA
21ur-10633	-0.971659273342774	0.625472762366595	NA
K08F11.1	0.111723419446985	0.625551130708581	0.839222631892909
C37E2.3	0.654276569590225	0.625587592369939	NA
21ur-13845	0.430146144547168	0.625650877973296	NA
B0001.5	0.0258575430747639	0.625737691260992	0.839410976522991
H34C03.21	1.05544304768386	0.625766259145726	NA
ZC196.3	0.257841574938308	0.625915623205887	0.839586038735916
E04D5.4	-0.0883835977115337	0.625960549753332	0.839586038735916
R04F11.24	-1.90141485816938	0.625994633507557	NA
F08F3.8	0.114644649897908	0.626019153804789	0.839602702517325
irld-48	-1.39670405482508	0.626178421437558	NA
hlh-29	-0.160828502592355	0.626194794453502	0.83977631909413
Y81B9A.3	2.00662774854462	0.626229295078729	NA
21ur-15095	-1.31693993660358	0.626355894938105	NA
mir-90	2.79479744432091	0.626436485385738	NA
F11F1.4	-2.50771046503292	0.626441603993206	NA
fbxa-77	0.305088310692327	0.626483165875149	0.840089316876213
C18H2.3	-0.299130231121625	0.626649461828211	0.840089316876213
C17C3.14	0.511971475597355	0.626685511552485	NA
F07A11.12	0.234451508951537	0.626694943934897	0.840089316876213
B0462.6	3.00439055806147	0.626713119271095	NA
mir-8201	0.961512145815774	0.626736473888587	NA
srh-246	0.523112218749668	0.626755573259414	NA
F14H12.8	0.123130254492676	0.626796199641411	0.840089316876213
F49C12.3	0.260638346472163	0.626815729371676	0.840089316876213
gpa-5	0.177882509504766	0.626943373797827	0.840089316876213
dhs-11	-0.0433394829067654	0.626958529910794	0.840089316876213
atln-2	0.101228452270459	0.626967849741987	0.840089316876213
Y45G5AM.9	0.041388249191243	0.626978207124291	0.840089316876213
Y105E8A.13	-0.105873819930243	0.626993119671836	0.840089316876213
clec-64	-0.22868185391955	0.627024144811927	0.840089316876213
vglu-2	0.0650091042982313	0.627027683949125	0.840089316876213
vps-39	0.0342828314018819	0.627028877950069	0.840089316876213
elo-7	-0.424110245752138	0.62711154852818	0.840138166958281
nhr-169	-0.602566923063474	0.627165333600711	NA
C38C6.5	-0.468750738219944	0.627198566425059	0.840192833493516
cdr-3	1.67347100402417	0.627268099704808	NA
T01B11.1	0.198501925705585	0.627274453089892	0.84023258171571
C09G9.3	-0.725444128182783	0.627316345383875	NA
21ur-3318	-0.92988662201659	0.627323704503283	NA
F40G9.8	-0.972380527471308	0.627373583936006	NA
R13H8.3	1.42167015396806	0.627445861436874	NA
C01G12.9	0.341675160833398	0.627451772262097	0.840408182665183
srd-1	-0.390087912372263	0.627556503838069	0.840486541162427
psr-1	0.0268972612563254	0.627658354450389	0.840561029925053
pnn-1	-0.0375193532328359	0.627767209757936	0.840644887722548
F38B7.10	-0.327015849744972	0.627867708306006	0.840717543431396
T04F3.9	-1.67738888148325	0.627880794260274	NA
srt-33	-0.862085941274301	0.627903216047011	NA
H42K12.3	0.304752289638034	0.627951274112741	0.840767517095791
21ur-6717	0.645175963425227	0.628043328880843	NA
rtel-1	0.0682409031845738	0.62805729208484	0.84083580743829
kup-1	-0.0383582218801089	0.628094774809934	0.84083580743829
srh-37	-1.36855659355122	0.62814489118491	NA
F22B8.2	0.449686175094762	0.628192883449726	0.840878772493642
sdz-27	-0.0464110466078258	0.628219370044615	0.840878772493642
F23B12.1	0.374803562343175	0.628332644094076	0.840968477788162
Y82E9BL.1	1.85160781197795	0.628371097534592	NA
21ur-3254	-1.87533205546158	0.628439443679678	NA
srx-18	-1.00978056959032	0.628580916259104	NA
papl-1	-0.0507724173500202	0.628654011310777	0.841296378204821
srz-11	1.04109223963506	0.628714488036433	NA
cutl-3	0.0883291099547301	0.628753421624243	0.841296378204821
F10C2.4	-0.0543927741731873	0.628764904035834	0.841296378204821
C24A1.7	-1.3963135982275	0.628799513011365	NA
R186.12	-1.45241566594572	0.628838471819763	NA
21ur-9960	1.28930570173905	0.628844520856994	NA
math-31	0.362005314623053	0.628881262078232	0.841296378204821
mls-1	0.143848201841518	0.62890220435047	0.841296378204821
Y50D7A.1	-0.0491954853792916	0.628920373638161	0.841296378204821
C02D4.t1	-3.2875884650017	0.628927774914555	NA
21ur-6763	2.74579024775264	0.628965681115436	NA
rom-3	-0.312530418163014	0.629029037356978	0.841296378204821
Y71H2AM.2	-0.0314999000169752	0.629034845372519	0.841296378204821
dao-4	0.427172466951532	0.629076777162771	0.841296378204821
R02F2.7	-0.0399178714806666	0.629129653076293	0.841296378204821
T16H12.13	0.145482667508453	0.629144022987327	0.841296378204821
efl-2	-0.0299751154443016	0.629187961501812	0.841296378204821
W03A5.1	0.16844820988069	0.629204463202923	0.841296378204821
rnf-5	-0.029814401950408	0.629244328008543	0.841296378204821
gcn-2	-0.0426584762870208	0.629288032593763	0.841296378204821
linc-43	0.333245848117237	0.629318010207666	0.841296378204821
clec-158	0.627241197265294	0.629471747358926	NA
T23F6.3	0.154575765984869	0.629488680876007	0.841462665025122
srh-297	2.62823717944927	0.629510545747084	NA
str-83	-2.22796410584567	0.629533352005284	NA
R05A10.5	-0.599731983502199	0.629583407911302	NA
mir-8192	-0.248242947580027	0.629635024938232	0.841558984886422
C04F1.1	0.17360892548054	0.629653312326605	0.841558984886422
C50F2.1	0.169909043585743	0.629710200460342	0.841573151614928
sdc-3	0.0769696599837842	0.629769724187177	0.841590838327605
Y54F10BM.19	-1.54031707490446	0.629772998206014	NA
F46H6.12	-0.711086447824156	0.629920119478914	NA
F40G12.7	-0.166862765494149	0.629989739363541	0.841822978933451
ZK863.1	-0.333468549877118	0.630137589376945	0.841958661899187
F36H5.14	-0.0738917445928633	0.630245030886632	0.84204033704805
T06D8.2	0.246443129435848	0.630413535254113	0.842054442117474
3R5.2	-0.227810531650548	0.630419867521661	0.842054442117474
C05E11.3	0.0499973592182606	0.630430900835544	0.842054442117474
srbc-84	0.718598923911466	0.630439749623139	NA
21ur-8883	2.10913102211927	0.630448775514791	NA
scc-2	-0.0546099636705135	0.630449969513234	0.842054442117474
dsc-1	-0.368874209206681	0.630512884556216	0.842054442117474
syp-5	-0.062633385841099	0.630614323528892	0.842054442117474
VZK822L.2	0.109868048588496	0.630670768329864	0.842054442117474
B0261.8	0.0479643023354887	0.630694540551724	0.842054442117474
tbx-36	-0.0487795342106691	0.630697282156291	0.842054442117474
T21C9.13	0.0303444170594096	0.630718738944819	0.842054442117474
F49C5.12	-0.685080243745599	0.630781395723337	NA
F11H8.7	2.58129473502562	0.630793522854624	NA
21ur-8158	-0.962576736603811	0.630852898870074	NA
cest-3	-0.0592447990956576	0.630900596255107	0.842142481490899
F16H6.9	0.25678497415331	0.630911165165042	0.842142481490899
F28B4.4	-0.099451700154034	0.630923642285217	0.842142481490899
Y9C9A.112	-2.0317788975991	0.630927003022298	NA
fbxa-58	1.65465822568409	0.630945009298826	NA
ztf-7	0.0308786386003444	0.630984005968953	0.842159426541325
Y53F4B.47	1.17039263789549	0.630988040834609	NA
otpl-7	0.189559529952722	0.631028979031542	0.842159426541325
F49A5.10	-1.54042121535614	0.631097367436185	NA
nlp-78	-0.163198745121588	0.631099856982082	0.842176292583776
gska-3	0.192520395735745	0.631186424920934	0.842176292583776
R04A9.1	-0.437244568293074	0.63120467371794	0.842176292583776
E01H11.4	0.414865621342453	0.631226903857825	0.842176292583776
T27E4.16	3.01124327269655	0.631248885009629	NA
srx-17	-2.31646762911798	0.631391799711763	NA
21ur-6267	1.72412872733599	0.631455047676578	NA
F13H10.6	-0.0747108860886332	0.631465852711104	0.842219853192814
Y57E12B.4	-0.915386828885535	0.631495586707295	NA
Y116F11B.13	0.180395453372961	0.631506820958997	0.842219853192814
F44G3.7	0.320866091808129	0.631560886266296	0.842219853192814
srv-32	-0.185443640774672	0.631602963774153	0.842219853192814
C46F11.4	-0.0550178315876954	0.631624370515578	0.842219853192814
daf-3	0.0410427967533296	0.631686467167433	0.842219853192814
EEED8.18	0.0641493858709442	0.631689719979699	0.842219853192814
F38E11.9	0.0675558594433949	0.631691937864176	0.842219853192814
cdh-7	-0.271978133508858	0.631703740987186	0.842219853192814
cdk-12	-0.0476289526163678	0.631795165163397	0.842219853192814
ubxn-1	-0.0420337465106443	0.631814413925134	0.842219853192814
C54E4.5	-0.053708308020821	0.631855221639337	0.842219853192814
prcc-1	0.0482042455862201	0.631868949886516	0.842219853192814
linc-45	-0.174467823308221	0.631908091821307	0.842219853192814
H36L18.4	1.81550379008572	0.631953913458126	NA
col-68	0.0949381457835725	0.632029799603833	0.842320318618771
clec-179	-0.922401745445764	0.632114656650709	NA
21ur-936	0.622428457267083	0.632122283885319	NA
scl-19	3.01126508121492	0.632311676674801	NA
anr-53	-1.63434017934224	0.632530541123664	NA
dmsr-9	-0.368338698218408	0.632652842754322	NA
T28B4.2	-0.418125992541907	0.632721200297042	0.843100948953457
spe-29	0.185125240603242	0.632721549003608	0.843100948953457
mfap-1	-0.128112645485852	0.632807219075763	0.843100948953457
C31H2.4	-0.0619273174808978	0.632846769783543	0.843100948953457
dcs-1	0.0313131432399341	0.632847403903406	0.843100948953457
Y50E8A.20	2.37420289288625	0.632919011104968	NA
chw-1	0.074445267629869	0.632966166472997	0.84319738222784
M03F8.1	0.14477299488178	0.633205708478684	0.843454684288296
cal-4	-0.100530032356612	0.633336248643121	0.843537672055437
tim-1	-0.0521474749153517	0.633398054865835	0.843537672055437
Y45G5AM.7	0.0582117842806191	0.633407199763535	0.843537672055437
ZC513.17	-2.30309271955281	0.633465541863785	NA
F11D11.6	0.680300959162663	0.633589203934662	NA
R10F2.6	0.0484490794613981	0.633662271621074	0.843815554115781
K07C5.18	-0.439108742969405	0.633693641311774	NA
sre-12	0.551950957690137	0.633711327267011	NA
clec-112	0.586778740358068	0.633735112165423	NA
Y59A8B.32	0.783967057606556	0.633749874007453	NA
F39B1.3	0.938277189415737	0.633768508628513	NA
F12E12.1	-0.0401014720196106	0.633783765622787	0.843915529719342
Y57A10C.8	1.01174447791096	0.633854169632048	NA
Y51F10.4	0.0239695591067518	0.633872613373952	0.843972023709397
F30B5.11	-0.459022535882024	0.634014232148569	0.844098766453802
math-29	-0.194677118163113	0.634065404121356	0.844105082545975
21ur-11274	-1.06858142699949	0.634098067819905	NA
T12G3.9	1.10523181028316	0.634133381622856	NA
npp-25	-0.0324017517668838	0.634159245548687	0.844168197636599
ZK666.2	0.671674550929418	0.634210310249463	NA
W02B8.9	-1.3553679953667	0.634211104573461	NA
col-62	0.141077747261753	0.634228842683572	0.844199032786443
F13E9.16	3.23312787902735	0.634262395497181	NA
Y23B4A.1	0.468713405370667	0.634306052339708	NA
srg-42	-1.659555144153	0.634362436621829	NA
srx-69	-2.91330008968837	0.634376698563338	NA
gcy-28	0.0538346533432998	0.634393313904173	0.844236046239026
T28A11.17	-0.172882829208278	0.634444223006751	0.844236046239026
hsp-2	0.116896839416424	0.634452740357667	0.844236046239026
W02B12.16	1.04937097523127	0.63446110647525	NA
mau-2	-0.0454404790996205	0.634479087768652	0.844236046239026
hdl-1	-0.165067337524883	0.634488825466698	0.844236046239026
F58H1.21	3.22880601106293	0.634719959217125	NA
cmt-1	0.0266614333486774	0.634725591567325	0.844453690501764
F07H5.10	0.0332615759119681	0.634811244993641	0.844453690501764
nhr-84	0.0519536872810971	0.634911624976711	0.844453690501764
Y110A7A.15	-0.0397475896837183	0.634957871180511	0.844453690501764
sri-35	0.354262696874767	0.634988963925366	0.844453690501764
glct-2	-0.766765749407611	0.635012686809221	NA
Y102A11A.7	0.16431908403398	0.635017579411071	0.844453690501764
T15H9.5	0.189301120727908	0.635096724138439	0.844453690501764
tba-6	0.208789867762833	0.635114793833726	0.844453690501764
lin-25	0.0573653894334849	0.63514724308664	0.844453690501764
Y60A9A.3	0.11762161120572	0.63517005739006	0.844453690501764
nhr-72	0.279224633559291	0.63517642945763	0.844453690501764
ubc-6	-0.0279198610132804	0.635209761360878	0.844453690501764
F09C12.2	-0.398334383451944	0.6353585602878	NA
F58E6.16	-2.31141729921399	0.635427493528677	NA
rtfo-1	-0.0394547462977996	0.635546242578357	0.844813417018288
C42D8.13	0.822633840464189	0.635572110029833	NA
B0564.2	-0.027765198974134	0.635662596042604	0.844813417018288
ZK899.7	0.163199529108339	0.635724773492641	0.844813417018288
clec-167	0.22319734076741	0.635827817562886	0.844813417018288
F26D2.10	0.287434341846472	0.63583855975006	0.844813417018288
D2089.8	0.0381467497620145	0.63585391663611	0.844813417018288
C18H7.6	0.185515428360228	0.635876323277375	0.844813417018288
Y59A8A.8	-0.269163443919076	0.635913579201827	0.844813417018288
irld-23	0.154751657621426	0.635958533943341	0.844813417018288
B0524.2	-0.348670870736592	0.635972739626267	0.844813417018288
K08E4.8	-1.95526706168802	0.635994208960228	NA
F35G2.3	0.079713605928492	0.636027098194487	0.844813417018288
H27M09.5	-0.250808087283714	0.636037954576004	0.844813417018288
cwp-3	2.0084810753946	0.636071046526471	NA
F42A9.9	-0.21956261399317	0.636166650136249	0.844922628835353
oac-36	0.57828313163377	0.636269376906367	NA
srh-181	-1.31143527601203	0.636370638159161	NA
C55C3.4	0.286782523411965	0.636374817719424	0.844960541874723
algn-1	0.025622069696551	0.636381244225642	0.844960541874723
T01A4.6	-0.503758274867916	0.636386218271097	NA
F26A1.1	-0.0282842800930256	0.636394052705024	0.844960541874723
Y40B10A.5	-0.421144864113225	0.636426227210449	0.844960541874723
twk-44	0.52879699119137	0.636461940138829	NA
C13A2.1	1.95655837584898	0.636468372375802	NA
F33D11.13	2.00863620748964	0.636513439898484	NA
dgk-5	0.0435284507480912	0.636534814746003	0.844960541874723
Y47D3B.15	0.940082068729032	0.636553711031423	NA
eri-7	-0.0717890276966199	0.636571347933865	0.844960541874723
F46B6.5	-0.0653038571835297	0.636639317976297	0.844960541874723
T05C1.2	-0.187689113877376	0.636749038957566	0.844960541874723
M162.7	-0.408253352969508	0.636840955446464	0.844960541874723
dnj-21	-0.0357366245557719	0.636850615593195	0.844960541874723
csa-1	0.0504307642120847	0.636860339418216	0.844960541874723
E02H1.5	-0.0332549169179389	0.636884001268618	0.844960541874723
ddl-2	0.0500746662510058	0.636892135636146	0.844960541874723
Y82E9BR.18	0.0429107907861851	0.636899540230202	0.844960541874723
C33E10.8	-0.160423348515144	0.636953256376428	0.844960541874723
fbxa-78	0.364304832560174	0.63701083737526	0.844960541874723
snpc-3.2	-0.0431806259558196	0.637021638646532	0.844960541874723
T20D4.11	-0.0813679576387403	0.63703174453973	0.844960541874723
ZK682.11	3.01136941425817	0.637088981581907	NA
tax-4	0.184888896372746	0.637230489049258	0.84516249791396
gpb-2	0.0432247224072975	0.637281377655257	0.845168336651122
K04F1.1	-1.93713489654918	0.637515835580953	NA
C17H11.1	-0.142556903672624	0.637524672531727	0.84535652090507
D2024.10	0.215447779568688	0.637561317618574	0.84535652090507
M02A10.1	-0.174914471068043	0.637562764130153	0.84535652090507
npr-27	-0.13813126328179	0.637710887780997	0.845433893609717
cil-7	-0.179951788588997	0.637729534577223	0.845433893609717
kin-4	-0.0533802826806212	0.637760621025096	0.845433893609717
C54G4.11	0.431285358833826	0.637813196722612	NA
F55G11.3	0.9582716246087	0.637848041804	NA
E02A10.6	-1.00337087898516	0.637997266325904	NA
Y62H9A.7	1.13251926435024	0.637998913332865	NA
Y119C1B.11	2.18859697783245	0.638285720734115	NA
C09F5.1	-0.0429742046384018	0.638363519439712	0.84601305438499
grl-3	-0.270797692579843	0.63839386583807	0.84601305438499
myo-2	-0.110506836914403	0.638420046419728	0.84601305438499
egl-5	0.0974998029621243	0.638438064811684	0.84601305438499
gst-11	-0.122639318912792	0.63845936135915	0.84601305438499
ift-81	0.141004089178253	0.63847671300899	0.84601305438499
F38A3.3	-0.774052627530843	0.638605804634896	NA
cyp-33C7	0.0663700946698836	0.638648899712531	0.846179539839202
sru-15	-1.44618741948316	0.63869086438522	NA
srh-25	-1.053067873496	0.63874770952165	NA
F53F1.3	0.0305194050434809	0.638824920666742	0.846269922750346
K01D12.10	-1.96209579494832	0.638853614822513	NA
21ur-8571	-0.73370555494331	0.638857488269432	NA
btb-5	0.218834777688521	0.638921211455241	0.846269922750346
lbp-2	-0.044914447367883	0.63893292045918	0.846269922750346
dpf-4	0.0336082842179232	0.638945276895555	0.846269922750346
C04F12.16	-0.155061017637126	0.638949850370937	0.846269922750346
Y71A12B.2	-0.534441174462605	0.638979131907285	NA
R05D7.1	-0.0966377311914612	0.639013771842516	0.846292933119812
C18A3.19	-2.2731462347224	0.63912097712063	NA
cyp-23A1	0.190301824809272	0.639161291328157	0.846369047789297
F55A3.6	0.141279159483327	0.639164348833785	0.846369047789297
Y65A5A.t2	0.374819942158095	0.639198158683758	NA
pfas-1	-0.0490633816693836	0.639374351364921	0.846585469533583
H28G03.8	2.59370712090042	0.639422104982492	NA
acl-11	0.0252321604547358	0.639555944159965	0.846764245614064
srj-6	0.603916117128641	0.639557412849354	NA
fis-2	0.0359088877828586	0.639668425036057	0.846807603809225
T05C1.3	0.309681905391172	0.639705733304072	0.846807603809225
F41G4.5	0.104837264360797	0.639728421886569	0.846807603809225
21ur-9906	-0.517837703332577	0.639792208420761	NA
Y51A2D.25	-1.65907486918237	0.639940702873281	NA
F47B7.5	0.457229904099053	0.640052761557818	NA
sto-6	0.118726979905384	0.640078351169913	0.847209122205896
21ur-12612	1.45873382747704	0.640112606591534	NA
hpo-26	-0.110964301136173	0.64014063022659	0.847229875383973
F59B1.4	0.153436187011049	0.640288750394006	0.847315442552382
R107.2	0.0235365435051887	0.640298491019591	0.847315442552382
K07C5.11	-0.453046170940552	0.640414601287368	NA
col-46	-0.397464563268225	0.640445545245652	0.847423412772396
C14A4.8	0.465049307671154	0.64047330261842	0.847423412772396
21ur-13054	1.13510933963427	0.640514308491667	NA
K04A8.11	-1.01458308389851	0.64053092578892	NA
zyg-9	-0.0437706865196118	0.640548767282825	0.847461587685129
F13A2.2	-0.401198450448579	0.640622740105586	0.847497783443182
orai-1	-0.0342930591049302	0.640698782204594	0.847536711238484
K04F10.7	-0.0275479252455813	0.640787890997768	0.847558222682443
C15H7.4	-0.430474904370803	0.640808279467184	0.847558222682443
C31H1.2	-0.562607007949683	0.640823901934358	NA
sri-64	1.3280928021653	0.640936943053118	NA
F11D11.13	1.95559043612907	0.640965582415312	NA
ZK945.15	-1.09205235600519	0.64102815926932	NA
srh-230	-0.47490085711022	0.641049717326077	NA
smg-4	-0.0536905879087974	0.641056954203026	0.847816129563189
eif-2Bgamma	-0.0334237025462663	0.6410965375521	0.847816129563189
smg-7	0.0380486947964407	0.64117188675628	0.847854103797798
zer-1	-0.0286232002927787	0.641383748450825	0.848072576769778
Y37H2A.18	0.0612393716131345	0.641480569438059	0.848138915929994
R07B5.10	-0.839082037077351	0.641536094999155	NA
ZC477.18	-1.63467653746764	0.641595530900314	NA
F40H3.12	1.49275972001346	0.641668397852589	NA
Y54G9A.7	0.0322587120689888	0.641848501899078	0.848528246163624
Y51H4A.24	-0.0618033970776265	0.641868377398841	0.848528246163624
bath-12	-0.040782628214359	0.641997205624616	0.848559470925441
nhr-207	-0.186844281945789	0.642055293224061	0.848559470925441
21ur-6997	-1.39255261996556	0.642061877746887	NA
bgnt-1.4	-0.384433451592524	0.642077636573064	0.848559470925441
com-1	-0.0337842746050807	0.64212219354366	0.848559470925441
ZK228.12	-0.143882396365411	0.642125361695848	0.848559470925441
col-154	0.225413044870407	0.6422296484641	0.848633244547296
srbc-3	-1.81100479762272	0.642270206573598	NA
B0348.9	0.273348536805515	0.642274541827776	0.848633244547296
C08E8.t3	1.13031162750003	0.642469967756311	NA
sre-22	0.470781780368206	0.642482351862016	NA
srg-38	0.324323156274906	0.642488046497565	0.848809688891596
ZK1053.3	-0.143490888106863	0.642540978929245	0.848809688891596
trx-1	-0.252571600260517	0.642551856980806	0.848809688891596
str-196	0.284341496585959	0.642621833878657	0.848809688891596
R08C7.18	0.457418801249214	0.642629460171477	NA
C09D4.4	0.0322358952563633	0.642641514085739	0.848809688891596
R193.1	-1.64616870158875	0.642674940774744	NA
srh-23	-1.13904434213166	0.642717720748272	NA
Y6B3B.4	0.0535303883422781	0.642922304455303	0.848901522108541
srh-207	0.961887641729832	0.642944648993098	NA
mom-4	-0.0442917017968835	0.64294577185548	0.848901522108541
col-9	0.531204130888414	0.642969721987496	NA
edc-4	0.0263973756581649	0.643050496688946	0.848901522108541
F27E5.3	0.211319980942069	0.643059184236788	0.848901522108541
C04F12.6	-0.47790096054278	0.643107551478783	0.848901522108541
W05B5.1	-0.0576746547775104	0.643111854337807	0.848901522108541
K07D4.6	0.252209652479582	0.643117730448735	0.848901522108541
C06G4.4	0.160199726145267	0.643123029301748	0.848901522108541
ZK381.8	0.903738390658794	0.643164232369388	NA
usp-39	-0.028920656137768	0.643169315828991	0.848901522108541
F27B10.1	0.0899229486148931	0.643177958695624	0.848901522108541
F37B4.14	1.15811534642876	0.643253058419514	NA
F36D1.12	-0.291745567245549	0.643262983907358	0.848952113125702
T16D1.1	1.88564050609385	0.643271738510037	NA
21ur-12100	0.371530025817262	0.643372006092878	NA
M02G9.2	0.281569393079379	0.643406080909648	0.849038153803239
Y39A1A.24	0.0275167230756411	0.643421576541501	0.849038153803239
T23F11.7	0.923936043733936	0.643482482937738	NA
C08A9.3	0.47566243940335	0.643501356340523	NA
tank-1	-0.0384014629790511	0.643524032665008	0.849111723483744
T05B11.13	2.18843645979139	0.643584094968676	NA
nab-1	0.0634870837225461	0.643629636517171	0.849189435523852
R160.8	-0.765312658576663	0.643662685681308	NA
W02G9.3	0.038394530245151	0.643711796184683	0.849199597863263
sek-5	-0.842982903041731	0.643755551795234	NA
T20H9.6	-0.626841292812296	0.643840572581337	NA
srz-4	0.32621728551411	0.643844018550293	0.849199597863263
T26C5.2	0.276805241524009	0.643875082390253	0.849199597863263
dve-1	0.0633501778690152	0.643901799606513	0.849199597863263
Y38H6C.18	0.366729197159648	0.643958204685988	0.849199597863263
C17G10.6	-0.392872121246183	0.643991238066279	0.849199597863263
plx-1	0.0348330350300491	0.64400003748415	0.849199597863263
srv-9	0.930777363186598	0.644022954496152	NA
C53D6.10	-0.302836444123331	0.644033960431051	0.849199597863263
F41B4.2	-0.092280573889314	0.644057711618532	0.849199597863263
21ur-14624	1.50667958141556	0.644096653084098	NA
E03H4.5	-2.12871615262192	0.644233590332567	NA
C14F11.7	0.343173130437512	0.644253852488695	0.849389568324373
F36H12.4	-0.330387377531124	0.644331974099346	0.849389568324373
21ur-8863	-2.2400366886859	0.64439167932049	NA
Y57G11C.57	-0.224422239843928	0.644421638675533	0.849389568324373
T05A7.13	-0.20025740276194	0.644465504680783	0.849389568324373
cus-2	0.0600865514257213	0.644475989524289	0.849389568324373
C54F6.20	0.167950964612562	0.644482101921496	0.849389568324373
ZK185.4	0.345761040275715	0.644540500764041	0.849394710157979
trcs-2	0.0264652591378225	0.644579440957573	0.849394710157979
Y76B12C.10	2.26742727124546	0.644610111705566	NA
F07G6.3	-1.13163591367759	0.644734032826095	NA
B0432.14	0.0797541729866409	0.644807061352411	0.849514511764311
Y54F10AM.6	0.0939712134583295	0.644842295847271	0.849514511764311
Y51H1A.3	-0.0372228485987208	0.644848363550049	0.849514511764311
blos-2	-0.0285480616831366	0.644857256303793	0.849514511764311
C17E4.12	0.65340624259864	0.644962459208866	NA
C06A5.12	-0.0561316724379314	0.645038497370459	0.849596209903008
F49C12.15	0.205870912554055	0.645039989638975	0.849596209903008
T27A1.1	-0.270381386782602	0.645059462158359	0.849596209903008
C03B8.2	0.0464215151312668	0.645177877851045	0.849637504756198
cyp-33C3	-0.0764806516689519	0.645233054358756	0.849637504756198
ulp-1	-0.0504463846534939	0.645234881045253	0.849637504756198
nhr-191	-0.920689675983304	0.645332152408956	NA
T21E12.3	0.293861380255281	0.645343595079544	0.849637504756198
nhx-1	0.102931787996638	0.645367597869035	0.849637504756198
C02F5.15	-0.146579260726451	0.64537120844195	0.849637504756198
W05F2.8	-0.150589692383754	0.64548862213951	0.849730550946233
21ur-12118	2.56835993972311	0.645545464666419	NA
Y59E9AR.2	-1.36639177151364	0.645556000045085	NA
swsn-3	0.0307606986286607	0.645587365860033	0.849763314361888
baf-1	-0.028438571442291	0.645606988684933	0.849763314361888
F49D11.7	-0.721877941729359	0.64562992790028	NA
H21P03.8	-1.98042568304527	0.645636039786619	NA
B0457.13	-0.99113122059137	0.645656453020582	NA
T22F7.3	0.11293569772273	0.645657180511764	0.849767858613319
F57B7.12	-1.98844655915032	0.645703124375771	NA
mdl-1	-0.0767332711607059	0.645771574432536	0.849850924624373
kvs-3	-0.11536084604467	0.645854718714927	0.849850924624373
C54G4.9	0.0370839008362133	0.645860526128099	0.849850924624373
R03G5.8	1.15877991309709	0.645965387226604	NA
Y22F5A.10	2.01041585587816	0.645973619896639	NA
unc-122	0.112477494548328	0.646036454211868	0.850019659690552
cls-3	0.037595396720374	0.646117393052869	0.850019659690552
srg-39	0.39451320832686	0.646151775956014	0.850019659690552
F10A3.7	-1.06568743700012	0.646164138028246	NA
C30G12.2	-0.0917810019629449	0.646175772321826	0.850019659690552
C13G3.8	0.964151564681093	0.646176782205356	NA
F25H9.9	0.893207517353976	0.646197265340078	NA
ham-2	0.0777216855730557	0.646274324126137	0.850087793874787
ufm-1	-0.0410657649162458	0.646378553511983	0.850163385762957
F42C5.3	0.171839915896901	0.646500973014062	0.850200624839914
ZK666.12	0.815339274853567	0.646503402830115	NA
nhr-275	-0.136410258499532	0.646542510821217	0.850200624839914
F10D2.16	-0.377438700497099	0.646656095166832	0.850200624839914
adal-1	-0.0361937193258953	0.646705318268705	0.850200624839914
T05C7.5	0.329656723032583	0.646729903678069	0.850200624839914
Y55D9A.2	-0.0293575860848573	0.646733861892712	0.850200624839914
WBGene00021916	-0.3296166763467	0.646734208323855	0.850200624839914
ZK84.2	-0.190577555680052	0.646802326621639	0.850206620968593
C28C12.11	0.184092446702146	0.646859017188025	0.850206620968593
sri-58	-0.442343534438333	0.64688858322213	0.850206620968593
Y53F4B.55	1.67196907977427	0.646909630332953	NA
T10E9.14	-0.0340205573282254	0.646950739613967	0.850206620968593
cutl-16	0.113739199554773	0.646972586826934	0.850206620968593
linc-54	-0.826026454902584	0.647122822901381	NA
C54D2.16	-0.564526243413123	0.647140021476984	NA
F58F9.9	-1.91376918524524	0.647219740291696	NA
21ur-13395	-2.0397954078087	0.647226186819024	NA
W08D2.12	0.556264567852402	0.647330243886961	NA
ZK697.1	2.46145730685453	0.647409441285461	NA
C24H12.6	0.388403880315484	0.647437978328385	NA
twnk-1	-0.149345695203418	0.647553535144646	0.850866403524996
srbc-67	0.746352571939819	0.647593784757207	NA
K09E4.4	0.0680857348846206	0.647607398510901	0.850866403524996
C46E10.9	0.0429868750353021	0.647615053736258	0.850866403524996
nhr-268	-1.58401394399029	0.647623638143613	NA
F13B12.3	0.0702082716524302	0.647679925447842	0.850890145571733
swd-2.1	0.0283744466986996	0.647743505661761	0.850912187603792
eif-3.J	-0.0531108617057816	0.647843147437601	0.850981595517883
F10D11.2	-0.0423309570789728	0.647909078764502	0.850999542044547
col-132	0.176948089989082	0.647950424097831	0.850999542044547
C08F11.10	-0.320129128015493	0.648093167700261	0.851041874028594
Y69H2.1	-0.117705137719223	0.648155607286931	0.851041874028594
T04C12.15	-1.01093126465762	0.648173276089625	NA
nep-23	0.193127992530522	0.648185795156275	0.851041874028594
msp-81	-0.286379474894532	0.648249149396141	0.851041874028594
lgc-26	0.155814975757793	0.648266840623287	0.851041874028594
T21C12.4	-0.0742314198857761	0.64828363794877	0.851041874028594
T28B11.5	-1.9266445755418	0.64828883458986	NA
mig-38	0.0691545124292139	0.64839010494902	0.851041874028594
mir-264	0.820634893794221	0.648397425037001	NA
kin-19	-0.0271250910209453	0.648457367838838	0.851041874028594
21ur-3315	-1.74840491203	0.648463521354035	NA
str-6	2.42726049566144	0.648464482399485	NA
T16G12.6	0.0370099152101122	0.648503714508875	0.851041874028594
mrt-2	0.0292848102327414	0.648532188362003	0.851041874028594
Y55F3BR.14	1.30024599802755	0.648542774612315	NA
C44E12.1	0.0596154176238022	0.648575878318591	0.851041874028594
T23B12.6	0.0297877229315971	0.648576752649079	0.851041874028594
cyp-13B1	0.179994374532593	0.648591177962719	0.851041874028594
Y23H5A.11	-1.59436423756102	0.648597690785013	NA
W09C3.2	0.426988503635135	0.648668964446256	0.851082517326794
C04F5.8	0.0302193052049038	0.648749526027835	0.851126795548569
F58F9.10	1.32523120128934	0.648809299072929	NA
T07G12.14	-0.307901440993205	0.64885298529132	0.851201105821595
K02A11.6	-0.937421504538405	0.648859226520217	NA
D1081.11	0.568219993980422	0.648962701388604	0.85124702188806
lgc-31	-0.0751225500066959	0.649058816864185	0.85124702188806
F54D8.7	0.990744020767453	0.649060451459646	NA
nas-33	-0.113357118252284	0.649070062507904	0.85124702188806
znfx-1	-0.0632363937865108	0.649075268930981	0.85124702188806
skpt-1	-0.0335595128256581	0.649173531627916	0.851264447802297
abcf-3	0.0440776232508784	0.649227246878547	0.851264447802297
T04D3.1	-0.0285731810951444	0.649238713610467	0.851264447802297
F46A9.1	0.259543182236504	0.64927584278502	0.851264447802297
madf-3	-0.023111655924731	0.649385282296722	0.851314615043367
Y106G6H.9	-0.169700397203637	0.649498213277243	0.851314615043367
F53F4.16	-0.036955796976274	0.649512475159421	0.851314615043367
C17E7.4	0.0327296745295429	0.649537053836593	0.851314615043367
C08A9.11	-0.108605692929843	0.649548228363764	0.851314615043367
pezo-1	0.0586225271022683	0.649599296621632	0.851320176737396
F47G3.4	-0.0626852184189171	0.649720337706917	0.851367916800113
srh-234	-2.05636148240272	0.649721547213383	NA
F44A6.3	-0.208590016494758	0.649793695586904	0.851367916800113
W03B1.1	0.365561416558183	0.649796482763191	0.851367916800113
21ur-8696	-0.308692462814132	0.649823034015465	0.851367916800113
C25F9.8	2.0460991909215	0.649941671448374	NA
R07D5.7	0.659214645736445	0.649942599516872	NA
C25F9.15	-0.305022708261574	0.649945163553739	0.851466567125705
scl-18	2.0460993794689	0.650027126067852	NA
scl-15	1.08343261754192	0.650054761002034	0.851548786640103
T21F2.2	0.926005955121117	0.650088586251512	NA
Y15E3A.3	0.0965825687154845	0.650119616384572	0.851567517125385
srbc-72	0.462586817690612	0.650133650728893	NA
linc-34	-0.141283183484132	0.650162736110086	0.851567517125385
21ur-12912	0.613882310984186	0.650220886450612	NA
chup-1	0.0323811985706286	0.650257629454904	0.851630453905749
Y105E8B.11	-0.53412117062726	0.650287517811911	NA
scl-13	-1.58426574432473	0.650397959156253	NA
K04C1.3	0.0416896099510979	0.650434049803123	0.851655680920295
F28D1.13	-0.494482583903607	0.650457447683767	NA
irld-65	0.527724014183982	0.650533675493204	NA
R04B5.6	-0.142292499802283	0.650570979832196	0.851655680920295
F08C6.13	-1.10267714331516	0.650591433688267	NA
F58G1.9	-0.229079304144257	0.650615881250407	0.851655680920295
oac-23	-0.412242882987732	0.650630596685007	0.851655680920295
fbxa-118	0.193549712783694	0.650643189669697	0.851655680920295
glb-21	0.289317663909658	0.650658877400081	0.851655680920295
C47D12.2	0.0354524677071274	0.65067405162026	0.851655680920295
C18E9.8	-0.336574010819466	0.650689911080423	0.851655680920295
Y20F4.8	0.108533231590093	0.650698479933107	0.851655680920295
sri-50	-1.5560711518932	0.650712909933465	NA
C31E10.6	0.0352653066209382	0.65081841219494	0.8517120976705
cls-1	-0.0479669208032497	0.650835277098964	0.8517120976705
M01B2.10	-0.044643887089867	0.651068239838551	0.85195564045665
oac-56	-0.727051502373306	0.651236137901728	NA
K11D9.10	1.1052294580828	0.651238468631874	NA
Y44A6D.7	-0.279736063457602	0.651246550572862	0.852025880557074
ckk-1	-0.0676626027987737	0.651289357773712	0.852025880557074
C50C3.2	0.200961569963012	0.651306262219857	0.852025880557074
M142.5	-0.0331942586545843	0.651343159411419	0.852025880557074
sedl-1	-0.0550515979648438	0.651356235293041	0.852025880557074
JC8.4	-0.036557437454722	0.651416558559557	0.852043485695778
F56F3.10	0.795503396470043	0.651430926376817	NA
ZC116.5	-0.259736808551276	0.651526156619137	0.852125534385478
madf-8	-0.0261762892822685	0.651582249868326	0.85213545284133
C16A11.5	-0.0481992930468139	0.651627479283484	0.85213545284133
srb-9	-1.71749499906219	0.651660863599437	NA
C54G6.3	-0.140409896716268	0.651881114412956	0.852366778930092
scl-27	-0.0975527843014364	0.651898138772506	0.852366778930092
math-13	-0.966796816554842	0.652012041359852	NA
F26G1.1	0.0445230392649522	0.652032446811679	0.852464692369018
C07C7.3	-1.91742448050464	0.652036239122033	NA
F23H12.7	-0.164377930859412	0.652066799228642	0.852464692369018
C17F4.11	0.96828944804125	0.652164356289624	NA
F10C2.9	3.06454037627036	0.652213958333021	NA
C03F11.7	3.06454037627036	0.652213958333022	NA
R105.5	3.06454037611099	0.652213958350457	NA
C12C8.t6	3.06454037611099	0.652213958350457	NA
ZK867.18	3.06454009505046	0.652213988450386	NA
F12F6.16	3.0645400949778	0.652213988458335	NA
pqbp-1.1	-0.0270410170316568	0.652358823524517	0.852728303275123
srg-58	0.861943347475882	0.652392332767256	NA
ZC266.1	-0.0544020310698071	0.652437930409346	0.852728303275123
magu-1	-0.0254840807864687	0.652468807908734	0.852728303275123
ztf-28	0.0590784096174351	0.652502112945339	0.852728303275123
tbx-38	0.100768411576287	0.652502951166795	0.852728303275123
F35G2.5	0.33254461458931	0.652612743886165	0.85281048635049
M02E1.3	-0.132478043521845	0.652827470520569	0.853029771563494
cyp-33C11	-0.246671992527807	0.652895980715421	0.853037288553521
pro-3	0.0676344838820727	0.652927061630867	0.853037288553521
C09B9.85	0.462383074648068	0.653009354873528	0.853083500823138
R08H2.8	2.81205511636937	0.653036623757369	NA
srw-76	1.30978211567095	0.653149252159525	NA
F37C12.18	0.170480108976606	0.653305479147207	0.853360123011532
dap-3	-0.0354148778458763	0.653314974544718	0.853360123011532
T02E9.13	0.438867349978455	0.65331942462965	NA
C54D10.3	-0.0579922655899669	0.653420982088169	0.853437275527658
rad-8	0.024338187566537	0.653472846518051	0.853443705376387
C55C2.4	-0.741718324286002	0.653509727323426	NA
prmt-7	0.0508089657549364	0.653641996090242	0.853577345846963
hrpf-1	0.0276602313906711	0.653669071350711	0.853577345846963
W06D11.5	-1.09109814199695	0.653690357879349	NA
M28.13	1.76349797903933	0.653699809447282	NA
Y75B12B.3	0.0820631802340132	0.65372928275683	0.853594663157276
B0563.10	-0.533925123207355	0.653828529909042	0.853662944508172
T04A8.13	-0.242803932996232	0.653945599176446	0.853715448304076
C44C10.7	-0.710862893906659	0.653977594951619	NA
K10H10.9	0.529607901910745	0.653997014702711	NA
W03F8.6	0.0865272476084781	0.654014597713265	0.853715448304076
F10E9.2	-0.0696873993857036	0.65403422692898	0.853715448304076
hrde-2	0.0362252173304594	0.654066271583811	0.853715448304076
Y61A9LA.12	-0.0780114001513985	0.65410352537681	0.853715448304076
W02D9.2	-0.0231851877776877	0.654264047530406	0.853863660049552
F02A9.8	-1.88369513351574	0.654322916361955	NA
cut-4	0.105372066857327	0.654440742721194	0.854032956030291
W04B5.6	0.506583380895086	0.654475527482096	NA
sre-51	0.556804863176299	0.654625601862724	NA
frpr-14	-0.137532323920513	0.65476656394403	0.854396820431092
F39E9.9	0.600183610242458	0.654773439492901	NA
Y48B6A.10	-0.0598407355185006	0.654823468117108	0.854409751244233
inx-22	-0.0248623471930554	0.654918195071264	0.854447250345945
srsx-18	0.193857664467153	0.654946201024206	0.854447250345945
Y60C6A.2	3.03839169868416	0.65501689868702	NA
C14E2.4	-1.71091582945513	0.655020593556634	NA
hlh-16	0.110622977951732	0.655065581341505	0.854526766728662
F54A3.11	-1.34132512195849	0.655087973122121	NA
dhs-1	-0.0229758207738318	0.65510115365844	0.854526766728662
srh-302	1.67137723757398	0.655110647976012	NA
F25H5.9	-0.276911812244011	0.655217843339633	0.854596617721287
srh-272	1.67136867463082	0.655235085221304	NA
Y57G11C.23	-0.343177067141436	0.655256090229872	0.854596617721287
ncx-9	-0.189829551670636	0.655295717928193	0.854596617721287
srx-108	-0.935569950107631	0.655364356957383	NA
Y48G1BL.5	-0.051719462286099	0.655561164840605	0.854856880678133
pcyt-1	-0.0405754266676153	0.655610774144535	0.854856880678133
mut-2	-0.0449308977148662	0.655636342565089	0.854856880678133
srz-12	-1.73253565473783	0.655710934202606	NA
T01E8.1	0.0599298653217099	0.655720623352866	0.854862388111352
ZK945.8	-0.480669676779794	0.655734605610303	0.854862388111352
F46B3.2	-0.407527957569269	0.655818393499599	0.854910318506934
F18C5.9	0.357150024692093	0.655982024804772	0.855062316674474
sel-8	0.0338481727783718	0.656049573138711	0.855089059375934
ZC239.3	-0.386357398801017	0.656109603897377	0.855106000606323
ncx-4	-0.0760894777865471	0.65622124610499	0.855190199658435
best-23	-0.095440216135267	0.656288622850103	0.855216703844446
B0281.8	0.632653201647272	0.656388585011692	NA
T20F5.7	-0.021749403030546	0.656542240224907	0.855485878988679
lin-49	-0.0649948883114374	0.656609466668378	0.855512162354722
C01G6.4	0.0227914469017603	0.656726846004104	0.855603782672921
21ur-14599	2.01237615507795	0.656778454394455	NA
mrpr-1	-0.280452662194886	0.656799429757436	0.855637032990824
Y43F8B.6	-1.53322000867433	0.656851332976566	NA
F40G12.11	-0.0429322825134334	0.656948330106999	0.855714986632176
H16D19.5	0.0747168845064927	0.656986430369908	0.855714986632176
F54A3.2	0.0440880473135293	0.657029827084417	0.855714986632176
Y67A10A.14	-0.193665570269191	0.657065026890276	0.855714986632176
npr-32	-0.1756032676865	0.657094600317464	0.855714986632176
F55F10.3	0.547098046059075	0.657173746285612	0.855756759863823
srxa-8	0.583175326098638	0.65729660349238	NA
F28C1.13	-0.407232821324014	0.65731743102811	NA
ZK524.4	-0.0432566529745748	0.657374488545494	0.855956855707629
F07G6.8	0.627055620859557	0.657612585656945	0.856058973873351
C54E4.4	0.129840324860838	0.657672464618206	0.856058973873351
nhr-249	0.213160264424987	0.657697070129873	0.856058973873351
Y105C5A.1285	0.474239144396428	0.657704445280844	0.856058973873351
polk-1	-0.0479449216568997	0.657721016020493	0.856058973873351
fipr-11	-0.234916937199824	0.65773542742626	0.856058973873351
vhl-1	0.0293436732167576	0.657813098905324	0.856098779613293
F52E4.9	3.01178085725596	0.657874392899073	NA
Y73F8A.4	3.01177083775437	0.657875494435659	NA
R13F6.13	3.01176658255009	0.657875961805689	NA
C29A12.19	3.01176232770655	0.657876429136609	NA
21ur-15339	3.01176232762681	0.657876429145367	NA
21ur-10386	3.01176232754711	0.657876429154122	NA
21ur-5458	3.01176232754711	0.657876429154122	NA
srh-80	3.01176189358647	0.657876475793939	NA
21ur-11493	-0.880939914515595	0.657964607332264	NA
hcp-4	-0.0299325015575544	0.657967342294836	0.856154648305345
C30G4.4	0.0718474177956721	0.657968261906485	0.856154648305345
frpr-1	0.156796945791728	0.657997299420856	0.856154648305345
C36F7.t1	-1.07141394889428	0.658025455430514	NA
mir-2	-1.72799999534231	0.658028418282225	NA
F02C12.3	-0.143204369760561	0.658136058020976	0.856239624821667
tig-3	0.0539661915135522	0.658156798684495	0.856239624821667
srt-20	-1.0892049433157	0.658211667264085	NA
flp-13	-0.0844359050597459	0.658274721052043	0.856295647710194
fbxa-140	-0.0470337582932151	0.658302550357852	0.856295647710194
C05E4.12	0.32895176762122	0.658353558891051	0.856295647710194
srb-7	-0.300603891035457	0.658388254735207	0.856295647710194
Y64G10A.2	1.85126655441324	0.65839403381282	NA
sru-32	0.518454214432494	0.658489656297299	NA
Y75B8A.31	0.0252994704232057	0.658489795196283	0.856366449675509
F54C8.6	-0.101363594524773	0.658537325899259	0.856367006807411
F48A9.4	1.91751205740688	0.658573809077386	NA
ric-4	-0.0611246734815928	0.658591070459216	0.856375643829138
T02H6.7	-0.329496598528722	0.658679596598105	0.856429503379114
bbs-8	0.102856149205059	0.658755130431614	0.85646646355672
21ur-494	3.00300381979016	0.658818034764064	NA
C09G9.5	-0.0952184199502826	0.658855994536199	0.85653634870666
F44D12.16	-1.33552639935855	0.658906100426877	NA
T26E4.5	2.77713285768575	0.658970964254651	NA
F58B4.2	0.332666122684334	0.659033341015374	0.856646669875169
Y54F10BM.13	0.0320087211507802	0.65903509001397	0.856646669875169
srh-260	-1.07715432221971	0.659078137298109	NA
Y57A10B.7	-0.433332723344886	0.659124398402833	0.856701507532307
dnj-16	-0.0233807351447966	0.659222686917128	0.856768008495269
mus-81	0.0309732224020685	0.659314509465483	0.856799247162184
K02H11.9	0.296443872340366	0.659388361742581	0.856799247162184
K08E7.6	0.114287278103593	0.659417670301024	0.856799247162184
acr-23	0.154540496071793	0.659435227189948	0.856799247162184
Y39E4B.11	0.139383220754053	0.659517050342663	0.856805811994163
T21H8.t1	0.648849564224761	0.659531380577726	NA
eef-1B.1	-0.0371944672730048	0.659534532691179	0.856805811994163
nhr-27	-1.06837307565578	0.659688322944161	NA
C34B2.11	-0.0577997349178288	0.65979965550419	0.856898232627203
C30B5.6	-0.148305802583682	0.659856340434932	0.856898232627203
bath-8	-0.0882376511261027	0.659875966963993	0.856898232627203
cdh-3	-0.0621037816259306	0.659890618390296	0.856898232627203
R10D12.13	0.0411684644443993	0.659891417495413	0.856898232627203
acp-3	-0.390195222632739	0.659907513153368	0.856898232627203
C13E3.1	-0.0717590841407226	0.659935595030312	0.856898232627203
linc-100	0.973579978756193	0.660009658652369	NA
F10F2.15	-1.36010738824903	0.660090444111887	NA
C32E12.1	0.284879579698509	0.660101170616296	0.856965921891486
mir-246	1.30507197850673	0.660123997405856	NA
F35E8.13	-0.445889975402996	0.660152740816141	0.856965921891486
Y102A5C.4	0.14789126293971	0.660154517610665	0.856965921891486
Y106G6A.4	-0.244751166565165	0.660203566638524	0.856965921891486
C17H12.12	-0.218240205012065	0.660223401789453	0.856965921891486
C02F4.10	0.761640029729281	0.660328729346523	NA
col-58	0.28222878361706	0.660351298589738	0.857070742408626
egl-36	0.0700445005369423	0.660530270198019	0.857241833283616
wac-1.2	-0.0357731901772917	0.660648493826148	0.857334066113719
C54G7.14	0.607016185792381	0.660683861433731	NA
smu-1	-0.0273932986733596	0.66076743636308	0.857414038538167
sul-2	0.0870629240026465	0.660804439139585	0.857414038538167
F36A2.10	0.20759526522052	0.660881600380102	0.857452963427577
nhr-255	-1.32360109873379	0.660899413476113	NA
mir-2216	2.56779563746041	0.660954060626548	NA
21ur-10757	2.15657162817742	0.66101889602496	NA
21ur-6493	1.12161538015719	0.661041860681563	NA
21ur-4889	1.12161221774338	0.66104967093841	NA
C06G1.16	-1.40812039954653	0.661054231961445	NA
F49C12.14	-0.0495467846197627	0.661081083508871	0.857650576514542
str-255	2.52717487603841	0.661081364934073	NA
C56G2.9	0.0758160376273006	0.661220771135314	0.857724743359104
F52B5.10	-0.906117535216593	0.661230614442264	NA
sek-3	-0.0219907734531004	0.661258080787048	0.857724743359104
nhr-139	0.0577503147112792	0.661334662244228	0.857724743359104
srh-29	-0.653706538457162	0.661348149794492	NA
C03G6.17	0.0873434698103443	0.661357804106236	0.857724743359104
Y111B2A.25	0.0286772202125702	0.661374136579466	0.857724743359104
C06B3.16	0.815781732482991	0.661435731870716	NA
srh-155	-0.824747494992161	0.661510685268037	NA
K02E10.6	0.0767069905111909	0.661523190746054	0.857856856701427
anr-5	-0.557254160908783	0.661546088528156	NA
D2062.13	-0.561283251861637	0.661654462689176	0.857965893028451
T27E4.13	-1.11736061338966	0.661655935672443	NA
T08A9.16	2.48480714039835	0.661673147322107	NA
gon-4	-0.0623241752894108	0.66172337333808	0.857989429363331
cest-2.1	0.0527431985617197	0.661766996752763	0.857989429363331
tag-72	0.0470111942906444	0.661838430509345	0.858020857465088
Y32F6B.6	1.5121864792739	0.661862120261789	NA
F39B3.3	1.20085450724145	0.661895902382877	NA
21ur-9448	2.97366425091305	0.661976204298615	NA
T23G5.9	0.889389243797838	0.661977301032269	NA
C49A9.4	0.0662445083669904	0.662015042430912	0.858188626483879
grl-30	-0.658540509018371	0.662113319194944	NA
F14F8.8	0.974975310320057	0.662118973065796	NA
faah-1	-0.0348263599214544	0.662121214729242	0.858265065235445
F23B2.9	2.91511125651864	0.662138490573465	NA
W08F4.11	-0.67976412876953	0.662158793415884	NA
anr-35	-0.10058566772375	0.662497108832772	0.858691091159095
clec-21	0.946767669520707	0.662686019794776	NA
cal-7	-0.426949800585751	0.662689681443355	NA
T22B2.6	0.413110195963845	0.662768166088241	0.858971701485159
hpo-33	-1.09027986023444	0.66279157488512	NA
B0496.6	-0.350309528950323	0.662840550952556	0.858971701485159
F10E9.10	0.249488166118713	0.662900878687358	0.858971701485159
acl-9	0.0215443054719034	0.662902587511042	0.858971701485159
C26E6.15	-0.993678617081906	0.662978615108954	NA
C16D9.11	2.96424371038107	0.662991532336521	NA
F07E5.12	0.0910043395924556	0.663015307353713	0.859056535276358
C45E1.7	-0.86085582848766	0.663036890606253	NA
F54D8.8	0.808287885838117	0.663069058120346	NA
B0379.12	0.818483847618429	0.66307051956526	NA
C02D4.8	1.75743554305327	0.663160719078018	NA
lin-22	-0.116892052435933	0.66320923659388	0.859210727150386
ZC317.2	-0.195479776907988	0.663228829262885	0.859210727150386
vab-8	-0.0555651165851197	0.663309382779485	0.859253857378968
T05H4.15	-0.115361944322918	0.663423033601203	0.859300342572492
clec-72	0.131490298109805	0.663439794768718	0.859300342572492
Y62E10A.3	0.360683009483229	0.663583450458395	0.859405498198611
K10C3.4	0.0284727926973026	0.663615521105016	0.859405498198611
F11D11.21	-0.267133053150745	0.663673820318303	0.85941255013521
C14B1.7	-0.0463602608516752	0.663715506102441	0.85941255013521
T13H5.1	-0.0571772166663935	0.663811176531907	0.859475217243028
his-43	2.77712950784349	0.663873129665507	NA
C15H11.10	-0.903587697483935	0.663983297046674	NA
fbxa-40	2.42584281445567	0.6640364897189	NA
scl-10	1.06996319818549	0.664101360894427	NA
Y68A4A.12	0.217960724813264	0.664123052380028	0.85980293763498
W09G3.6	-0.0355139908555641	0.664158872237262	0.85980293763498
W04D2.9	1.76320757106569	0.664190551031829	NA
F59A3.7	-0.309893754027436	0.664225946556665	0.859828546411301
F59B10.6	-0.108628578048199	0.664311838763365	0.859878509223747
sls-2.5	0.818290680788016	0.664427171442913	NA
W06A7.7	-1.36293540488398	0.664430753757404	NA
C48B6.4	0.314959039443353	0.664488880132274	0.860046439074883
21ur-8052	2.68770170035181	0.664569741584558	NA
tkr-2	0.211384900653699	0.664613298818384	0.860146240448252
F10E9.18	-0.729984527580645	0.664617723143614	NA
srh-84	2.04819045023898	0.664656781483763	NA
F41G3.5	0.301611314585864	0.66476841733098	0.860266432849787
cah-1	-0.0382454912883813	0.664819935684073	0.860266432849787
F01D4.5	-0.0357128273967421	0.664874839319453	0.860266432849787
B0393.7	-0.225807761987057	0.664895435586888	0.860266432849787
T07G12.4	-2.07096778924745	0.665044121166335	NA
basl-2	0.513787368539677	0.665106697194041	NA
ubc-15	0.0355464333843129	0.665112373616733	0.860485879507993
Y22F5B.1	2.94355006660211	0.665224008472417	NA
srh-206	2.94354859572628	0.665224167260782	NA
F49E12.8	-0.144723498654401	0.665247439910662	0.860507280130921
nspf-3	-1.02397133105364	0.665279659126661	NA
linc-71	-0.527975676485042	0.665306522291816	NA
Y53H1A.2	0.0193221675421399	0.665329112491192	0.860507280130921
nhr-83	0.0715402130183627	0.66534219916216	0.860507280130921
che-1	-0.49066297035075	0.66535652520151	NA
T24E12.6	0.597257347699517	0.665375113571077	NA
try-8	-0.443466468565623	0.665400308550602	0.860507280130921
Y43F8C.11	-0.105226030881356	0.665406973791573	0.860507280130921
hrpk-2	-0.058114526886331	0.665417078527748	0.860507280130921
ZK1073.1	0.0496691651314501	0.665473412688561	0.860507280130921
C45G9.15	0.278526523954338	0.665566883051213	0.860507280130921
F49H12.4	0.157397650980786	0.665583795824765	0.860507280130921
pals-30	-0.399551489915578	0.665602215526161	0.860507280130921
T20B12.4	-0.802868653863858	0.665604668223182	NA
F02D8.9	0.977284597790294	0.665621416649875	NA
dlc-6	-0.345418016426441	0.665667245311429	0.8605301611922
F46F6.6	-1.54372407584134	0.665688688572861	NA
F59G1.10	-1.50609811828904	0.665751879259274	NA
21ur-4764	1.51333734111695	0.665763468635872	NA
Y50D7A.3	0.0234151835387888	0.665859509194342	0.860693030114449
got-1.3	-0.414935245733928	0.665867158237979	NA
calu-2	-0.0392061788168993	0.665905122558064	0.860693030114449
adbp-2	0.175953670622738	0.665935254090532	0.860693030114449
ttr-56	-0.426284288617712	0.666129559685644	0.860882963082506
Y39B6A.t8	1.79693293532231	0.666197241548603	NA
Y51A2D.32	0.750919175060988	0.666209082913544	NA
ZK262.12	2.01406940515052	0.66621146469126	NA
Y39G8C.12	1.10522974926459	0.666259558039478	NA
moc-3	0.0300471214818521	0.666409694741452	0.861183784213116
Y50E8A.12	0.0860773150580785	0.666488482664445	0.861224385452898
lron-4	0.0866017510850152	0.666604181406953	0.861262629133652
T07A9.15	0.0364417326302942	0.666612822021272	0.861262629133652
C28A5.2	-0.0276594860992309	0.666666506162112	0.861270784376704
C05H8.3	-0.648622815456138	0.666679201961954	NA
21ur-2530	0.357856876514005	0.666829678399849	NA
C56E6.7	0.366495970394354	0.666853999110426	NA
let-765	-0.0556313080718121	0.666872141354468	0.861432977022433
kel-8	0.0606294976029565	0.666886813244087	0.861432977022433
Y39B6A.83	2.92776432841423	0.666929045415536	NA
srsx-39	1.12231758338468	0.667041379229105	NA
xtr-2	-0.852615820703393	0.667160714348034	NA
vps-2	0.0261002519214521	0.667260169869339	0.861714504266761
C43E11.5	-0.194460341213772	0.667279194371026	0.861714504266761
clec-143	-0.143907330705025	0.667306835138235	0.861714504266761
cyp-34A7	-0.172791723307388	0.667423814573796	0.861714504266761
sre-54	0.366930079215776	0.667434690307039	0.861714504266761
F46A8.6	-0.421201314810791	0.667464864509947	0.861714504266761
med-2	0.250296399642577	0.667494095075512	0.861714504266761
Y9D1A.2	0.0898003768385898	0.66756655077416	0.861714504266761
B0348.10	-0.216034075566255	0.667582409832242	0.861714504266761
C46H11.1	1.36534222673317	0.667583953989897	NA
pgam-5	-0.0258538660444069	0.667626644932623	0.861714504266761
nep-19	0.409927617099192	0.667627451171281	0.861714504266761
T06E4.5	-1.04652915338835	0.667677116953418	NA
ZK185.3	0.0517469496588268	0.667702372607231	0.861714504266761
Y110A2AL.10	-0.201021684523989	0.667720913927184	0.861714504266761
mir-8193	2.91574207197028	0.667753713754665	NA
mir-356.1	-1.25700305887041	0.667832479309215	NA
cutl-23	0.0964646267454964	0.667844181735577	0.861812411678226
C29E4.10	-0.132364736541577	0.667937306091467	0.86187140965571
ZK121.2	0.040161132982054	0.668010631037671	0.861904852948399
tsp-5	-0.530673073387858	0.668026255494155	NA
21ur-9319	-1.84457870535243	0.668121632687588	NA
F19H6.4	0.0355304938260488	0.66818867586761	0.862030169730325
iars-1	-0.048951036243672	0.668202584126807	0.862030169730325
srz-21	2.91516518174439	0.668291113908416	NA
T21E8.4	0.847808868566446	0.668355794880101	NA
F46F5.16	0.618949381874549	0.668367269553593	NA
C42D4.19	0.224700596626955	0.668508242695811	0.86236330072744
C36B1.9	0.0536618135470072	0.66869750776991	0.862546249646309
21ur-1041	-0.87615467048833	0.668736210831399	NA
frpr-16	0.130866103682471	0.668756398098304	0.862561015452984
Y70G10A.4	-0.0337528901474295	0.668935905144192	0.862600248342361
ZC155.2	-0.275013092306216	0.668964747101709	0.862600248342361
pals-3	-0.376556392440118	0.668977941813931	0.862600248342361
ctf-8	-0.0301124407493511	0.66900725352352	0.862600248342361
21ur-15549	-0.731247296898838	0.669016797848343	NA
hasp-2	-0.20079976884748	0.669024041685036	0.862600248342361
tag-52	0.0254092891971872	0.669128951941295	0.862664814492265
eat-20	-0.0355166577583602	0.66916901593886	0.862664814492265
CE7X_3.4	-0.569674661716476	0.669219636911124	NA
nspa-5	-0.248559941372429	0.66934216521162	0.862826850943879
nhr-276	-1.05131820886107	0.669375572823105	NA
Y51A2A.15	0.667104352029117	0.669378492887918	NA
H14A12.5	0.0511085583320961	0.66947120622079	0.862932009946841
F56F11.1	-0.14952356381654	0.6697104141892	0.863179146489001
T08G3.4	-0.325878467348726	0.66982053177205	0.863259877234538
21ur-14576	2.89589638765155	0.66989751860207	NA
cec-2	0.0375430024423768	0.669949328926827	0.863328186725015
F36A2.12	0.204347585665032	0.669986376702316	0.863328186725015
F59A1.6	-2.90039082177426	0.670026905465656	NA
mth-2	-0.0580577770814229	0.670071849103906	0.863328186725015
nlp-17	0.054022548596731	0.670090975263357	0.863328186725015
F32D8.15	-0.106178813868965	0.670134718945443	0.863328186725015
F59A7.12	0.101083040008261	0.67021178537267	0.863328186725015
F29G9.7	-0.0410779953914707	0.670245083799655	0.863328186725015
tgt-2	-0.0232719207313276	0.670306486157587	0.863328186725015
srg-62	-0.412636832016797	0.670375835935308	0.863328186725015
B0393.4	0.19362994424345	0.670421974141664	0.863328186725015
npl-4.2	-0.0255382780906829	0.670438412673388	0.863328186725015
arrd-15	-0.083796940952794	0.670443356711428	0.863328186725015
21ur-12989	1.0227388605767	0.67050713901619	NA
sgk-1	0.0311640526751396	0.67057939630218	0.863349113632838
Y71A12B.21	-0.25053491046995	0.670623137461527	0.863349113632838
irld-3	0.369784541917667	0.670677684241267	0.863349113632838
ari-1.3	0.0289158688058362	0.670744897849544	0.863349113632838
ZC84.7	-0.213904741292721	0.67075602224858	0.863349113632838
C30B5.13	1.51482576628131	0.670787918247665	NA
Y87G2A.20	0.242385809008747	0.670815051790762	0.863349113632838
C29F5.5	1.11509402800388	0.670819628085443	NA
F58G11.8	2.01486171345491	0.67082841642548	NA
ZK858.8	-0.174337635486507	0.670833015270464	0.863349113632838
F35E8.10	-0.261738699286637	0.670839498833459	0.863349113632838
C34F11.2	-0.245238603890508	0.670938590596508	0.863388082570432
W04D2.13	2.64724623139873	0.670955172499309	NA
M28.9	0.304166135125935	0.671012691885513	0.863388082570432
mrpl-15	0.0293844418206131	0.671035345743752	0.863388082570432
T23E7.6	0.133145616637709	0.671059732402111	0.863388082570432
let-355	-0.0750741724009438	0.671159465095165	0.863455295421398
srbc-48	1.12739925237841	0.671182454503906	NA
21ur-1633	-0.423841323276554	0.671264758472887	NA
Y48B6A.5	-0.222446197898527	0.671264891070452	0.863529822723547
C10C6.13	0.222553461978667	0.67137362943934	0.863606516899799
C25F6.6	0.806063223908743	0.671403756985732	NA
C25F9.4	0.0922898532901894	0.671419510278789	0.863606516899799
yif-1	-0.0164041165444608	0.671716397528321	0.863896475730496
K08E4.12	0.405042625447968	0.671755213918228	NA
F55D12.5	-0.0621395304628059	0.671823973963562	0.863896475730496
sta-1	0.0500649992436837	0.671870253565049	0.863896475730496
T14G11.1	-0.0405351006238991	0.671952731069691	0.863896475730496
gfi-2	-0.0312629072420178	0.671988614709039	0.863896475730496
fsn-1	-0.0274160043662922	0.672001551512707	0.863896475730496
C08E3.1	-1.11939504204236	0.672017147597091	NA
C17C3.2	-1.82226483396771	0.672038413872423	NA
F38B7.2	-0.0983204384152723	0.672045558518485	0.863896475730496
F56B3.9	0.309684809004471	0.672120430298251	NA
F38B7.11	0.296721470002482	0.672136045776024	0.863896475730496
T09B4.3	-0.15693666635534	0.672158255205563	0.863896475730496
F41D3.15	-0.327188569947671	0.672163161027198	0.863896475730496
F43G9.13	-0.0289286603058223	0.672167622555613	0.863896475730496
21ur-13850	1.48567689158145	0.672246198075461	NA
F47F2.3	0.417422266233292	0.672366636347383	0.864091172363877
F36D1.11	2.01535854943096	0.672418849994455	NA
21ur-4072	-1.50353567173762	0.672474392810997	NA
Y113G7B.12	-0.112252376498952	0.672526531551769	0.864235571822357
21ur-8500	-1.12515161929868	0.672538279264959	NA
T10B10.10	1.48560263659584	0.672583955047131	NA
Y71G12B.3	0.314081235997497	0.672648608344657	0.864270000526645
ced-5	-0.0525604043505859	0.672712029385047	0.864270000526645
C29E4.9	-0.260163123980435	0.672796817926319	0.864270000526645
agef-1	0.0391056307798278	0.67281589734733	0.864270000526645
spe-27	0.48826776324877	0.672836581382138	0.864270000526645
dgn-1	0.0351412544678641	0.672929257677544	0.864270000526645
dhhc-9	-0.028614885142261	0.672931311197363	0.864270000526645
F46F11.1	0.0438724538190374	0.672961847164118	0.864270000526645
srx-88	-0.500347647924661	0.672964726310914	NA
21ur-10372	-1.6406244665781	0.672971869118411	NA
F16B4.5	-0.0758359947122484	0.672981156012085	0.864270000526645
R08B4.4	-0.304624324678193	0.673041704083795	0.864284934196373
C49F5.6	0.0282367663348578	0.673087860034456	0.864284934196373
srd-20	0.731881733151677	0.673168186430598	NA
mdt-11	-0.0236198271335815	0.67318183931831	0.864344563604957
linc-120	-0.873936217045699	0.673217245848562	NA
K01G12.3	0.0570241830613074	0.673274525628687	0.86438788446431
C39B10.3	-0.139679302845159	0.673310666068069	0.86438788446431
snt-7	0.111460000225735	0.673399418696622	0.864410572095546
npax-3	-0.246246447002713	0.673435535210567	0.864410572095546
C33D3.4	0.733963710677044	0.673446074789113	NA
T22C1.11	-0.0572930383996223	0.673505309104102	0.864410572095546
linc-77	-0.377754496451398	0.673568972340195	NA
srh-144	-1.78652417368773	0.673602970403536	NA
F56B3.2	-0.0395782687950553	0.673619380546531	0.864410572095546
F49F1.13	0.486455784038642	0.673628368328789	NA
Y17G9B.5	0.0397963416075823	0.673645281655522	0.864410572095546
F13A7.12	-0.187915575422184	0.67364625502151	0.864410572095546
D1022.2	0.505011998947239	0.673673490815417	0.864410572095546
nath-10	-0.0414730190483957	0.673708696253995	0.864410572095546
21ur-6765	-1.02701681637565	0.673723554868432	NA
W03C9.5	0.0284547918789733	0.67383713386343	0.86450392176681
spp-1	0.0586172181255642	0.673876551305166	0.86450392176681
anr-57	0.624334542152097	0.673881129029561	NA
F56C3.7	-1.1174606536539	0.673942199564233	NA
hpo-27	-0.0478118719991109	0.673963197201499	0.86455407382491
W09D10.5	0.0515299754641808	0.67420947855152	0.864703011611242
F41G4.7	0.0980359932859298	0.674246751369405	0.864703011611242
21ur-3194	-0.987752994184179	0.67433522671863	NA
wbp-4	-0.0352604815347116	0.674341834582478	0.864703011611242
sru-1	-0.500162927906301	0.674369957772069	NA
Y68A4A.5	1.01544183300903	0.674404957749579	NA
W01D2.8	-0.965758029417868	0.674422039192269	NA
smf-2	-0.356836747850364	0.674448188761152	0.864703011611242
VM106R.1	-0.0780557798168459	0.674517608041517	0.864703011611242
ZK180.7	0.117924825640091	0.674525368222591	0.864703011611242
B0457.16	-0.330975259918181	0.67457428221374	0.864703011611242
F43G9.8	-0.237370309029886	0.674575867306124	0.864703011611242
21ur-9835	-0.778070179367999	0.67459801664752	NA
F27E5.5	0.162231989951198	0.674665091175977	0.864703011611242
kcnl-2	0.0618386545627588	0.674690822185028	0.864703011611242
gst-9	-0.10486814188545	0.674697362119643	0.864703011611242
F52E1.12	-0.239138429307097	0.674706887814598	0.864703011611242
R07E5.5	-0.133080478769966	0.674721816166425	0.864703011611242
fip-3	-1.05436627186738	0.674771964949836	NA
21ur-11082	0.728643778504636	0.674785926157177	NA
ctc-2	-0.0520713849822411	0.674798304474876	0.864703011611242
K04F10.9	-0.069124283188664	0.674800214535458	0.864703011611242
C47F8.6	-0.423458445278742	0.674855908045285	NA
dpy-7	0.25760118931608	0.674873721191419	0.864703011611242
K09C4.2	-0.323649320455695	0.674928781620005	0.864703011611242
F42A9.17	0.295487161591593	0.674940829557829	0.864703011611242
F41F3.1	0.462901320092082	0.674982956976335	0.864703011611242
K08H2.10	0.0662642858561307	0.675060968659606	0.864712025312847
Y57G11A.4	-0.0788101096106015	0.675130032731241	0.864712025312847
rnr-2	-0.0280482256364065	0.675156709601425	0.864712025312847
ZK892.6	-0.0654113004541884	0.675180238234485	0.864712025312847
srp-10	-0.869610627235288	0.675210652943617	NA
Y61A9LA.13	0.647141729670807	0.675361046796819	NA
F28A10.4	0.631748330741416	0.675400416763937	NA
Y50D4A.3	1.03310312435137	0.67544190289169	NA
W10D5.5	-0.225287352530152	0.675512621655733	0.865048776593566
F32G8.3	0.251363281092649	0.675546176687979	0.865048776593566
Y64G10A.7	0.0789784146331602	0.675628941991818	0.865048776593566
F59B2.9	0.0861829915119493	0.675633498026986	0.865048776593566
ZC132.8	-1.76213854688615	0.67566957090186	NA
srh-191	0.340286914948738	0.675716578878163	NA
F59B1.6	-0.889089546292574	0.67573993284859	NA
F47C12.7	-1.90903519916877	0.675745480656365	NA
srm-4	0.238662202839308	0.675795639750405	0.865137441468845
mtm-3	-0.037375345994016	0.675797917812031	0.865137441468845
T13G4.7	-0.332753921970512	0.675877904073247	0.865178918112772
C04E6.11	-0.0432381546385625	0.675970844649002	0.865221386057961
nmy-2	-0.0606839512017922	0.676013835793075	0.865221386057961
spd-1	-0.0416763492961982	0.676053847991827	0.865221386057961
F36G9.15	0.876003360114538	0.676161677919335	NA
ZC513.18	-1.34107661610383	0.676279456597614	NA
ins-30	-0.131102691292854	0.676281344043939	0.865390863832569
F58B4.3	0.0987772693119624	0.676317798473368	0.865390863832569
T26E3.10	-0.188923188545308	0.676329067938891	0.865390863832569
T25B2.2	-0.049363862413957	0.676509289373051	0.865527535801889
vps-33.2	-0.0411570307092058	0.676531093519644	0.865527535801889
21ur-8468	0.349969242655008	0.676696270229668	NA
srg-45	-1.04283267449216	0.676784592246362	NA
F13A2.9	0.658716386995491	0.676810106004968	NA
C44H9.9	0.322070107477069	0.676815861542416	0.865723447172009
R09A8.5	-0.0719300359632554	0.676838868923965	0.865723447172009
F37A4.4	0.211385790745644	0.676839840198567	0.865723447172009
Y2H9A.4	0.108706151295377	0.676874693446461	0.865723447172009
W03G1.8	0.452746597362581	0.676957552973703	NA
gst-1	0.0261455517752082	0.676987091602048	0.865806296596569
21ur-11078	2.15520632549337	0.677031530667826	NA
W01D2.7	-1.00398467529048	0.677034127772905	NA
spsb-1	-0.0201251488670723	0.677089236932426	0.865853218374902
T14G12.10	2.25506783399957	0.677116880644613	NA
T27A3.8	-0.135310036020386	0.677136903092562	0.865853218374902
F25H10.2	-1.13354258299371	0.67713994332786	NA
W01B6.11	-0.760978707033871	0.677190676114618	NA
Y6E2A.10	0.31907317657437	0.677203462357647	0.865853218374902
pros-1	0.0958943869021503	0.677214276733464	0.865853218374902
Y71H2AL.3	0.366444518213813	0.677223414420865	NA
srh-199	-1.56857921782347	0.677363262846816	NA
Y45G5AM.4	-0.50048918384354	0.67739794047412	NA
wago-5	-0.30901112141252	0.677458051814538	0.866091316132016
chil-16	-1.32046940803239	0.67745914145461	NA
C30G12.6	-0.0593561804347738	0.677495775701531	0.866091316132016
Y71A12B.31	1.13467048644018	0.677516603750332	NA
srj-10	-1.69412559261426	0.677603056092169	NA
F13E9.4	-1.31276603867622	0.67761168237162	NA
chil-11	0.190801229683489	0.677640541337481	0.866215473673398
srsx-7	-0.440088175693553	0.677709262273909	NA
Y57G11B.3	-0.157771695486645	0.677712794411087	0.866246928795556
21ur-3076	1.56532211839737	0.677848353004693	NA
21ur-6806	-1.03034801410298	0.677875625599408	NA
igcm-2	-0.111620895517901	0.677942593412807	0.866479739250491
21ur-11570	-1.12601941918051	0.677977000420578	NA
T08D2.9	-0.0981121702400915	0.678036153284142	0.866538401719316
mir-5549	-1.80930336382822	0.678120432541021	NA
ZK637.6	0.0347262377552602	0.678142081452213	0.866603197556608
F36D3.8	0.408786330076414	0.678182184414247	0.866603197556608
clec-253	-0.659299071365294	0.678272219775657	NA
F46F11.10	0.0294973037565527	0.678375713818564	0.866789574315505
21ur-6607	-0.419737955284531	0.678432137926914	NA
tgt-1	-0.0310522219679294	0.67847593099409	0.866856704244804
F46E10.14	0.816363910948755	0.678521528209059	NA
sru-30	-1.00104935394942	0.678583592764252	NA
C41G7.7	-0.253685953924032	0.678627284114881	0.866914242576594
srxa-2	1.48427825523056	0.678631500944632	NA
his-42	0.504623676957977	0.678641542614611	NA
Y74C10AR.2	0.36815116532764	0.678658001282954	0.866914242576594
ceh-44	0.0339528563051033	0.678664012683167	0.866914242576594
F59E12.8	0.538847100984767	0.678741565641735	NA
C33C12.12	-0.176606824193024	0.67893183989081	0.867195432138177
T11A5.8	1.30314686056247	0.678966258720449	NA
ccf-1	0.0365327698000051	0.67900294467211	0.86722532750851
C13C4.9	-1.45816651299129	0.679048187281957	NA
T02G6.5	0.0320730865168616	0.679053841522129	0.86722941083969
R03A10.10	1.81543878308588	0.679149931031973	NA
F10A3.1	-0.633919944175337	0.679164042302179	NA
F42F12.14	0.634285379071779	0.679198272867368	NA
srbc-65	0.381630775440531	0.679293099885706	0.867398751450338
ttr-4	-0.309177868946223	0.679309531901555	0.867398751450338
nas-18	0.775555681502036	0.679335640250302	NA
str-260	-0.362029427401837	0.679426255489706	0.867398751450338
F21C10.6	2.81191049096539	0.679494514709642	NA
D1022.13	2.81191049047332	0.679494514764462	NA
Y39G8B.8	2.81191046847902	0.679494517158134	NA
R04B3.t2	2.8119104680795	0.679494517202641	NA
C29F3.3	-0.734496871786778	0.67950177246616	NA
F33E11.2	0.0342045063508183	0.679514856907298	0.867398751450338
sfxn-1.2	0.226053011090485	0.679516679314868	0.867398751450338
F12F6.20	0.226484070834444	0.679525893493846	0.867398751450338
pgap-2	0.0247326254989555	0.679549404651728	0.867398751450338
nhr-28	0.033071296852039	0.679568110426193	0.867398751450338
algn-6	0.0480599540900459	0.679638900052147	0.867428209325945
pdfr-1	-0.0637343510493543	0.67969287192232	0.867436199945227
21ur-1022	-1.0239850296712	0.679891360961677	NA
fcho-1	-0.0282933691558216	0.67993955712842	0.867690116386032
frk-1	0.231118246342434	0.680014120732983	0.867724363352496
21ur-9312	0.816162399933494	0.680047097608758	NA
Y106G6H.17	-0.602890254795665	0.680066879440773	NA
str-131	0.327367665401765	0.680075760783061	0.867742115713161
adr-2	-0.0293024145103477	0.68017153474696	0.867803415665578
srv-10	1.30190334568359	0.680237105735988	NA
21ur-849	1.16957855258073	0.680244435809333	NA
atx-3	0.0190414123847913	0.680364119962766	0.867988215917694
rab-1	-0.0318415406182684	0.680455654153561	0.868044081403726
ZK973.4	-0.641131119170844	0.680499575690682	NA
fip-4	-0.295304297086083	0.680546422488601	NA
vpr-1	-0.0208391966826613	0.680727416893611	0.868314583670116
mrps-26	0.0314611012791575	0.680763218504694	0.868314583670116
Y62H9A.1	-0.423760494242713	0.680814845521365	NA
fbxa-187	0.111524701135668	0.680900243317767	0.868366448854525
fbxa-80	-0.0804547222074238	0.680916708045739	0.868366448854525
C36F7.16	1.1844567661991	0.680929616231581	NA
srr-3	0.108898416830553	0.680970862915459	0.868366448854525
srh-188	-0.598277960389015	0.680979383659009	NA
peli-1	-0.0367904662867139	0.681005998456353	0.868366448854525
Y46G5A.46	-1.61100162309331	0.681018524402308	NA
rga-6	0.071663315193098	0.681042692603084	0.868366448854525
ZK809.14	-1.2413271144189	0.681140152306359	NA
21ur-15109	0.810999061412149	0.681141950608349	NA
srh-34	0.23635843446252	0.681216172672477	0.868414262695637
F59E12.6	-0.0636955748889768	0.681331000280834	0.868414262695637
otpl-8	0.269702790499437	0.681355145471855	0.868414262695637
cyn-10	-0.0314203271116184	0.68136210286612	0.868414262695637
mir-2218.1	-1.06997717762532	0.681401131523883	NA
F53G2.3	-0.144164712639068	0.681423229832711	0.868414262695637
lpr-2	-0.0669751235785058	0.681439449137417	0.868414262695637
oac-39	-0.344667907813911	0.681457154353833	0.868414262695637
str-264	0.336789299148289	0.681462311527344	0.868414262695637
ZK39.10	-0.215749461661319	0.681570515393413	0.868491277009226
C06A8.6	-0.242626070059469	0.681703127811615	0.868551557728169
21ur-632	0.32684258996866	0.681707128653783	NA
F28B1.10	-0.349020511904137	0.681711888930051	NA
let-607	0.0345556272656321	0.681713367184477	0.868551557728169
ZK858.7	-0.0258768272740342	0.681850302737491	0.868624524639322
ZK1251.15	-0.67480282810946	0.681859615996848	NA
M04F3.7	-0.104452968016412	0.681869713185552	0.868624524639322
ZK688.9	0.0298044529331419	0.681913967338267	0.868624524639322
his-29	-1.99926794412221	0.68215377602913	NA
Y80D3A.11	0.121408933297482	0.682190346589905	0.868915699267974
C12D5.5	0.221232559451945	0.682271380463451	0.868958036301647
21ur-6076	-0.963188853930453	0.682346367870238	NA
gop-1	0.0341066767573021	0.682548613177409	0.869132459400819
F38B6.8	0.543730248720893	0.682551293897653	NA
W05G11.8	0.0857345079269841	0.682583689244776	0.869132459400819
hecw-1	-0.080332372135332	0.682587916973703	0.869132459400819
emc-2	0.0201462407390712	0.68259954830781	0.869132459400819
C35A11.3	-1.95357534400126	0.682670281908266	NA
F11C7.7	-0.323475145248714	0.682680251913247	0.869174345940808
T19H12.12	0.912369348385257	0.682829399352327	NA
F46A8.2	-0.299158362314563	0.682841821709158	0.86921900434389
rme-4	-0.0196608619732424	0.682857386040382	0.86921900434389
Y51A2A.4	-0.239920830920405	0.682874349455807	0.86921900434389
fbxa-55	0.0373678828516318	0.682906564988071	0.86921900434389
dpm-3	0.0292106318807257	0.683016478530079	0.869298046633207
F16H6.11	0.262925080231824	0.683086596446167	0.869322795423282
Y46G5A.22	0.284746442069205	0.683207731131023	0.869322795423282
Y106G6D.3	-0.188204953871053	0.683239795791251	0.869322795423282
F13D12.3	0.0365685109656591	0.683274150518991	0.869322795423282
clec-106	-0.243651175084031	0.683274998437858	0.869322795423282
21ur-12293	2.77712013505654	0.683285429016181	NA
srd-24	2.77711578430973	0.683285914611919	NA
Y105C5A.1273	2.77711578426096	0.683285914617366	NA
W09G12.6	-0.913481966583113	0.683286929489778	NA
his-31	0.0802661587078363	0.683386135544496	0.869358551795093
T28F3.8	0.0505749945407386	0.683398736167178	0.869358551795093
C23H4.11	0.754337441624442	0.683468131291559	NA
C13A2.7	-0.890079050124427	0.683511106091911	NA
C13A2.9	-1.54429094215719	0.683517042736725	NA
Y65B4BM.3	0.189072999500649	0.683557382183664	0.869499528823984
Y37F4.3	1.27038581623967	0.683575374528167	NA
igdb-1	-0.149125699382341	0.683620805286378	0.869519369029778
srw-105	0.831091474808967	0.683664413536379	NA
dop-2	0.0667103782734071	0.683767323593317	0.869558316156733
srx-2	-0.178617783799476	0.683773366312487	0.869558316156733
Y65B4BR.10	-0.567443791470394	0.683860421769606	NA
W07E11.6	2.01883565222742	0.683967923425603	NA
nhr-86	-0.0271214888374585	0.683975092238405	0.869558316156733
F47B8.8	0.0576187575144703	0.684045169015683	0.869558316156733
F33D4.6	0.295033890547634	0.684050927934716	0.869558316156733
F38E11.8	-0.32077208765529	0.684058408104973	0.869558316156733
B0250.12	-0.0772732382790862	0.684075281173227	0.869558316156733
21ur-4026	2.42412414777337	0.684077501711661	NA
F47B7.3	0.827644217259071	0.684119268796932	NA
F48G7.5	-0.345246721159672	0.684128235262075	0.869558316156733
C47G2.6	-0.164898912669443	0.68414725932686	0.869558316156733
21ur-5024	-1.10644970729387	0.684177279033143	NA
acd-3	0.0714696834572925	0.684181386950181	0.869558316156733
W03D8.7	-0.0579095926112481	0.684196998546548	0.869558316156733
sut-2	-0.0355944355046798	0.684236230938334	0.869558316156733
Y71D11A.8	0.242685137774789	0.684296062630487	0.869558316156733
F54F2.6	-0.489761360693201	0.684310999785105	NA
T01G5.6	0.446123927169807	0.684321015762088	0.869558316156733
spe-19	0.480330862230456	0.684370967489265	0.869561014740536
T24B8.21	0.583456729242702	0.684393823452304	NA
vps-32.2	-0.551227868271125	0.684409436711349	NA
F07B7.2	0.33440968308735	0.684465591493445	NA
cox-15	-0.0304953124481595	0.684513620625174	0.869681491026296
B0024.3	0.0950190257081728	0.684594785967976	0.869723835069791
C44C1.6	-0.0963813736663795	0.684653399024734	0.869729040177859
sax-2	-0.0542934695588847	0.684775363309857	0.869729040177859
lys-10	-0.201168537703805	0.684838046223348	0.869729040177859
srd-34	-0.965040778143647	0.684884543952255	NA
hmg-4	0.0400681134117743	0.684886138865433	0.869729040177859
C32H11.7	-0.0466398883693194	0.684887843980437	0.869729040177859
F35D2.2	0.212381203088638	0.684932965687922	0.869729040177859
mam-2	0.282449363870917	0.684933743868137	0.869729040177859
Y43F8C.23	2.53031611295498	0.685030824771469	NA
K06A5.2	-0.195260632216047	0.685052768013797	0.869798252113653
abl-1	0.0388882003867648	0.68508393214166	0.869798252113653
sdc-1	-0.027031490245392	0.685258680778715	0.869959365633533
Y4C6A.68	-0.518215351979693	0.685354773785162	0.870003390587072
nlp-79	0.0614283042209142	0.685389063493682	0.870003390587072
F14D1.2	2.01926212009352	0.685461719952958	NA
F53A2.9	-0.0369295991370054	0.685506004128222	0.870091082173639
clec-136	-0.489143333605482	0.685608483039946	0.870160406991222
B0350.79	1.15409299185422	0.685617147339176	NA
F09B9.t2	-0.437661707396008	0.68568514365855	NA
C11G10.11	-0.564019916867191	0.685695828301915	NA
D1044.1	0.0712101661477236	0.685723174568934	0.870225616285836
srh-2	0.142034650862806	0.685819905709586	0.870225616285836
R09E10.9	-1.07229847744127	0.685823215417895	NA
Y51H4A.940	-1.36217245486962	0.685868835893186	NA
dpf-6	-0.0865609843839747	0.685896968637557	0.870225616285836
sra-13	-0.777221372827037	0.685903643567717	NA
prp-39	-0.0297782432398803	0.685908311151877	0.870225616285836
Y38H6C.21	0.108221838801082	0.685913973877048	0.870225616285836
nhx-4	-0.0468455138937386	0.685947049501805	0.870225616285836
M01E5.4	0.0274281794986501	0.686017383375454	0.870254119951795
ttr-12	-0.288083427428829	0.686158129034353	0.870335018281886
npp-8	-0.0296208385495283	0.686176896323225	0.870335018281886
21ur-301	-0.444387213934423	0.686237840517306	NA
ctb-1	0.0629138329114852	0.6862941367861	0.87042299971455
21ur-7981	-1.42133488806298	0.686433541005133	NA
cku-80	0.0406358199601577	0.68645082757645	0.870497329036948
Y105C5A.508	0.201049821439307	0.686500695031485	0.870497329036948
rsd-2	-0.0317482261980298	0.686581307859024	0.870497329036948
egl-15	0.0697048500490781	0.686613807685545	0.870497329036948
clec-75	0.206173899325178	0.68668657536899	0.870497329036948
M03A8.3	-0.0476406505136224	0.686695356494743	0.870497329036948
F38A3.5	1.10522929557721	0.686708262774701	NA
F16H9.6	-0.16503773311522	0.686748030965241	0.870497329036948
mir-81	-0.378329249158145	0.68677826267749	NA
vps-41	-0.0206393058528663	0.6867795458404	0.870497329036948
asp-3	0.0463923003330071	0.68683319482957	0.870497329036948
K01D12.1	0.196934951661614	0.686896938505432	0.870497329036948
F40G12.10	-0.264845135351804	0.686914468976336	0.870497329036948
mdt-10	-0.0360249344903381	0.686927296611468	0.870497329036948
Y43F8C.t9	1.56020986940117	0.686971144821051	NA
lars-2	0.0657340624995016	0.686981446563249	0.870505274600392
F17B5.10	-2.25211800663453	0.686986321936979	NA
21ur-1921	0.874873011552181	0.68709333088107	NA
rab-3	-0.0590840078124404	0.687129415406256	0.870632092933385
srh-41	-1.53522024552839	0.687141075423712	NA
dtmk-1	-0.021832191294744	0.687401763198897	0.870910114491404
nas-8	-0.120863608121654	0.68744464292757	0.870910114491404
mix-1	-0.0577042768974965	0.687541865609748	0.870972593272772
T23G5.11	1.10523215218675	0.687556601836541	NA
srh-286	0.74485446993729	0.687593999627031	NA
F16B12.5	-0.589141946604836	0.687597422912943	NA
Y74C9A.9	-0.0475004436542783	0.687744483262873	0.871160268935209
elpc-3	-0.0312250495516189	0.687785847879434	0.871160268935209
W03D8.3	-0.0817330290286767	0.687848984978886	0.871172763976354
micu-1	0.0178791482340307	0.687919046788485	0.871172763976354
C44C10.5	-0.0577856901008086	0.687973105203344	0.871172763976354
C34F6.1	-0.231280539591338	0.687987379416561	0.871172763976354
21ur-6344	0.299797566197449	0.688109622176018	0.871211024325787
sfxn-1.1	0.276763353694742	0.688113432116952	0.871211024325787
Y82E9BR.6	-0.246942260026207	0.688194723186603	0.8712361067538
str-20	1.10522852777279	0.688256373368452	NA
nhr-141	0.0871159713214047	0.688264905300954	0.8712361067538
2023-03-06	-0.0319390938022013	0.688277003536925	0.8712361067538
acr-11	0.0636047885990089	0.688370501396878	0.871293796010626
B0432.1	0.0744567748890296	0.688467302363489	0.871348333493813
C29G2.6	-0.0617278939463034	0.688509441668342	0.871348333493813
K12C11.1	0.0399541242737742	0.68859729186411	0.871398855946362
21ur-12138	2.72337414240425	0.688681997852888	NA
Y6E2A.1	-1.39125998903856	0.688691806656841	NA
vps-28	0.022718218021801	0.688768317779094	0.871487085918744
srt-7	0.341527938527001	0.688782934772331	0.871487085918744
T19A5.11	0.362513853353583	0.688813577585171	NA
srj-37	1.35954766470921	0.688821007167373	NA
rmh-2	-0.0451984710340932	0.688887515238372	0.871487085918744
aakg-4	-0.0466439376693523	0.688949277948092	0.871487085918744
C28D4.4	-0.413316225975283	0.688950589720842	0.871487085918744
lim-4	-0.151717867350973	0.688954616682807	0.871487085918744
D2096.7	-0.0310669625960184	0.689150961528366	0.871674803920079
21ur-8218	2.26378835080314	0.689177638243694	NA
srh-130	-0.541950662541253	0.689248591997986	NA
21ur-12557	-0.558913868560091	0.689281554156648	NA
Y37E11B.10	-0.23119584257102	0.689300546642224	0.871746876395014
glb-14	-0.0820572775913983	0.689303838900761	0.871746876395014
mir-272	1.94936371337249	0.689333171784359	NA
tni-3	-0.084946200712296	0.689357525281089	0.871754132790949
C35C5.14	-2.09522373946302	0.68941308401549	NA
sru-5	-0.445280884336368	0.689466383744292	NA
Y73B6BL.37	-0.399599863035429	0.689495329355401	NA
C09D4.1	0.0543536375780428	0.689555992503325	0.871944463743423
M01B2.12	0.898958277226348	0.689606489007288	NA
C10A4.10	-0.0482584000977158	0.68966291692472	0.872019020280154
K03H1.9	0.463839074810999	0.689744825711501	0.87204396282095
C11E4.6	0.0347217125184683	0.689778572648814	0.87204396282095
ZC504.9	0.461862357866626	0.689782437878856	NA
srg-35	1.81543610709236	0.689841885348896	NA
DH11.2	0.0483992698136358	0.689854222246314	0.872057017167251
clec-174	0.364107340738954	0.689884829102721	0.872057017167251
F17A2.4	-2.17168309107862	0.689885224887787	NA
F45D3.13	-1.69008049316366	0.689945861690057	NA
21ur-14745	0.503749288403096	0.689968612016938	NA
ZK822.6	0.118142084242251	0.690089948136802	0.872235759896073
Y53F4B.17	-0.152048259819285	0.690122182834003	0.872235759896073
srbc-80	-0.749683470178363	0.690158953838082	NA
sru-36	1.67407371668734	0.69020168234923	NA
nhr-81	0.125451797243043	0.690287768908548	0.872384396394154
spp-10	0.0355281972412417	0.690341627873042	0.872391821530533
clc-7	-0.0517523994226827	0.690434270527795	0.872409017207194
gst-21	-0.0873006767517521	0.690451204476889	0.872409017207194
Y57G7A.5	0.193368349314115	0.690644148565799	0.872563361788166
smi-1	-0.030307199719526	0.69068182559155	0.872563361788166
anr-36	-0.102041885869845	0.690717336937203	0.872563361788166
T20B6.2	0.485114005861333	0.690738014007434	NA
srt-42	0.172194868356246	0.690791796116115	0.87259679324582
B0496.13	0.864016567917641	0.690888577655334	NA
21ur-4846	2.16091904777275	0.690925436429646	NA
Y48G10A.2	-0.026507170767908	0.690950282583195	0.872727879567237
Y22D7AL.19	1.16387482280161	0.690988937933845	NA
F57G8.7	-0.279327212973894	0.690991575071249	0.872727879567237
F55A11.11	-0.143829484958521	0.691084201240378	0.872784236089977
oac-4	-0.597995765517681	0.691139540085079	NA
Y37F4.6	-0.0310447409410339	0.691247977417285	0.872877567103648
cyp-34A5	0.110343521597398	0.691300953473869	0.872877567103648
nep-11	-0.0560398047879317	0.691335992086389	0.872877567103648
bath-7	0.0354905716186159	0.691350143902565	0.872877567103648
srw-96	-0.629704234443596	0.691484885040192	NA
F55F3.4	0.1744829353987	0.691515055635692	0.87290374025553
osr-1	-0.18271038715605	0.691565801357648	0.87290374025553
scl-16	-0.718009939157412	0.691578227074829	NA
F58G6.3	-0.055288781334219	0.691580218125216	0.87290374025553
F40C5.1	-0.309787851484982	0.691603937956127	NA
C06E2.9	0.393102117934987	0.691664913971487	0.87290374025553
F56A12.6	0.571005150670697	0.691721894827104	NA
T28H10.2	-0.0604510150532633	0.691806668898105	0.87290374025553
Y41D4B.6	0.244734617687399	0.691825436022548	0.87290374025553
Y43F8B.12	-0.102719047016544	0.69182831657998	0.87290374025553
arrd-14	-0.055137250561159	0.691830131713296	0.87290374025553
C01C4.3	0.0622842268743669	0.691848357942624	0.87290374025553
C50F4.10	0.263429403636481	0.691850992634189	0.87290374025553
R105.4	-1.35670265475584	0.691918753308889	NA
Y14H12A.3	1.49691757643614	0.691972492052163	NA
21ur-10444	0.605909306191186	0.691982224472102	NA
W01D2.9	-0.404058073771115	0.691988529211489	NA
R10A10.1	2.68899825152222	0.692031194657574	NA
nhr-269	1.48144230525172	0.692069379019212	NA
K12H4.2	-0.0347916005440542	0.69208073930503	0.873133017924137
F55G1.19	-0.949795997734956	0.69208146214694	NA
21ur-6898	0.749126965601053	0.692122796528626	NA
B0393.12	0.690507813056122	0.692151675396275	NA
C10G11.1	0.275147932286019	0.692394749375696	0.873468563585868
F09C6.11	0.385552567754369	0.692459530427759	0.873489677562415
R102.11	0.108688409027254	0.692567310696758	0.873491990128704
pigt-1	0.0313113020202664	0.692572671135888	0.873491990128704
cyn-2	0.120481997695704	0.692652151839684	0.873491990128704
nlp-53	-0.0666558713513532	0.692680712531001	0.873491990128704
Y77E11A.7	0.0215648448446657	0.692701584823478	0.873491990128704
AC8.6	-0.385012751902767	0.69270284050793	NA
R03E9.9	0.312544378054853	0.692865528135866	NA
str-228	2.02148919702122	0.692977670976576	NA
H05G16.3	-1.10735235735424	0.693029258002982	NA
srw-8	-0.887443135333708	0.693125175769809	NA
Y75B8A.16	-0.0217888863263064	0.693139576935293	0.873982352641527
Y73B3A.7	0.422188781416611	0.693186597276873	0.873982352641527
F29F11.9	-1.36331824661251	0.693223456080891	NA
Y54E10A.6	0.0417789684776369	0.693262479581267	0.873991504395769
M02D8.7	0.225581667881282	0.693289999251734	0.873991504395769
K01A6.18	0.416297437887473	0.693300406349646	NA
arrd-6	-0.0976559885323702	0.69352402350129	0.874161772708406
ima-1	-0.0414192811846121	0.693565242603927	0.874161772708406
F55D12.6	0.294663744485028	0.693671649218549	0.874161772708406
cul-4	-0.0483558902257962	0.693687412125519	0.874161772708406
mir-1818	1.6442000477892	0.693749019259761	NA
ehbp-1	-0.0324987153007856	0.693781547038003	0.874161772708406
Y102E9.t1	-0.359787112428587	0.693791460065892	NA
nlp-32	0.442651643265806	0.69381034932953	0.874161772708406
math-23	0.392708267510948	0.693812801252843	NA
msp-71	-0.279641989159781	0.693829169087247	0.874161772708406
F33H2.2	-0.0247252776418414	0.693845179497292	0.874161772708406
srw-108	1.6688398167043	0.69387982577091	NA
Y37H2A.13	-0.209267950359779	0.693890691321717	0.874161772708406
col-33	0.383263219329477	0.693905874469376	0.874161772708406
F46F5.15	0.368313683259849	0.693914074865051	NA
F49H6.3	2.19058679581234	0.694046100265781	NA
C36A4.11	0.0645183388734075	0.694176125703908	0.874441636625979
F13H6.6	2.29625754106668	0.694225424011532	NA
21ur-1504	-0.729688982036027	0.694391444196274	NA
ssp-31	0.249669834193709	0.694636271411614	0.87496065196997
K02A11.8	-1.90810266356872	0.694643436263389	NA
src-1	-0.0199132736309825	0.694854298627824	0.875045232975403
C05C12.1	-0.257131573819823	0.694861031293923	0.875045232975403
unc-34	0.027394480464518	0.694877876852937	0.875045232975403
metl-6	0.0331611070294187	0.694939686347327	0.875045232975403
cut-5	0.154993156301938	0.694947295180282	0.875045232975403
21ur-12835	1.28462655262095	0.694962653251101	NA
M199.136	2.02202835686302	0.69498996791337	NA
21ur-5942	2.66526624084721	0.695003886549166	NA
srsx-40	-0.199851252565827	0.695061640950828	0.875045232975403
21ur-1479	2.35170647756101	0.695251211971037	NA
F35E2.10	0.367030087994214	0.695255174741975	0.875045232975403
oxi-1	0.0192235982294309	0.695305429789777	0.875045232975403
C09F9.1	-0.235545611591857	0.695312619535068	0.875045232975403
rrf-3	-0.0572471524613941	0.69531997650606	0.875045232975403
lgc-38	-0.110599309708727	0.695333437337258	0.875045232975403
ncx-10	-0.115893907401547	0.695360280824811	0.875045232975403
panl-2	0.0274203943841141	0.69537239430546	0.875045232975403
F40F12.3	-0.270319359574424	0.69537723590719	0.875045232975403
golg-4	-0.062162852062389	0.695434961977424	0.875057308029036
C08E8.11	1.30125337692391	0.695540272372993	NA
srx-109	-0.867101156759163	0.69554335725431	NA
rpt-6	-0.0283556952391365	0.695605683639189	0.875211552542844
ZC53.4	-0.733172985336962	0.69579189136276	NA
pgl-2	-0.0475290581897787	0.695920014965433	0.875546452985021
wht-7	0.0293590659330222	0.696147492967546	0.875705333323756
odr-4	0.022682805142377	0.696164476718899	0.875705333323756
lntl-1	0.0486753626643038	0.696213774809493	0.875705333323756
R02F11.9	-0.414417290959293	0.696238963379072	0.875705333323756
F35D2.11	0.399601393381167	0.696297878241114	NA
T04C10.3	0.328343259894775	0.696334632748134	NA
F22E5.13	0.08628552744049	0.696362976015611	0.875800724055052
C06C6.1	1.60110988634993	0.696549649899623	NA
C18C4.17	0.639737359463812	0.696618806880734	NA
T26C11.10	1.85087398289696	0.696658691105469	NA
T02C12.4	0.106988499863595	0.696699994499826	0.876075860658272
ZC190.10	0.163580784147021	0.696747022228838	0.876075860658272
mrps-14	-0.0289004879271918	0.696774063853521	0.876075860658272
W05B10.6	-0.203260106013724	0.696774486833432	0.876075860658272
C43G2.30	1.98453705914829	0.696786902289799	NA
srh-127	-1.33116275070632	0.696825421705852	NA
F07C3.11	-0.482633952157214	0.696941246549511	NA
C35E7.2	0.0782891384421854	0.69703748178773	0.876345927417379
21ur-12587	0.89945023695374	0.697129357575509	NA
linc-114	1.6686442307577	0.69714533573779	NA
M70.5	-0.0253578606376389	0.697235212979923	0.876533910053103
srh-96	-1.10955781717643	0.69727767723328	NA
abhd-11.2	-0.0144198425023005	0.697392139940286	0.87663758326568
W02H5.15	2.64824334837111	0.697396902823385	NA
R03C1.6	2.64824329860199	0.697396908292187	NA
C32E8.13	2.64824329851999	0.697396908301418	NA
F08B4.8	-0.230410106200759	0.697428042342809	0.87663758326568
gei-17	0.0313646115479781	0.697466357595277	0.87663758326568
ZC239.17	0.164511213910365	0.697516153895489	0.87663758326568
F56E10.1	-0.0366696010046877	0.697558765585204	0.87663758326568
srt-6	-1.64781725749523	0.697586015659686	NA
ZK265.11	-0.419117226645945	0.697610931628403	NA
F36F12.7	-0.323417638829575	0.69771875756161	0.876733146689886
C05D11.1	0.0286592245144934	0.697731252376435	0.876733146689886
irld-52	-1.0331296013895	0.697760892823282	NA
F17E9.15	-2.64378499604987	0.69782938284001	NA
C44C10.15	2.63591642406445	0.697842994328163	NA
C56A3.10	0.0723717121397705	0.697868207118313	0.876844635357156
srx-76	-0.484465738151128	0.697927802026825	NA
K03B8.4	0.538801411469924	0.697939233902864	NA
C54C6.4	0.756155749189213	0.698077801085818	NA
21ur-8760	1.9214932951291	0.698147721666869	NA
srg-44	0.233001157435959	0.698151084592607	0.87708758535053
nhr-41	0.0551679388044227	0.698158051547928	0.87708758535053
srx-14	-2.06324179054217	0.698161531871807	NA
ctc-1	0.0568193687309823	0.698227170969192	0.877113811607191
WBGene00017006	1.66857453116169	0.698328743942104	NA
C38D9.5	-0.333778774749553	0.698332608936792	0.877185654489417
21ur-14926	0.39786174070581	0.698336374296674	NA
T26A5.10	0.276116363393171	0.698529710752155	0.877372619770979
C53A5.9	-0.527448699699756	0.698703321203957	NA
ptr-4	0.191874690771205	0.698704108224065	0.877531043908658
str-135	0.311448750166751	0.698826238878074	0.877585292947989
mcd-1	-0.0355908210907541	0.698843840894394	0.877585292947989
Y19D10A.8	0.602527704764668	0.698883413830544	NA
srt-63	0.165928853242606	0.698981240775042	0.877697212413222
21ur-13201	-1.51085285799439	0.69906329808302	NA
Y71H9A.9	-1.069605152915	0.699092078869581	NA
T25F10.8	2.04803433418489	0.699134143313525	NA
srw-116	0.662949566255515	0.699161089761118	NA
Y54E5A.7	-0.0172334546628814	0.699225039966644	0.877839851363681
clec-79	0.213334130111013	0.69924705770205	0.877839851363681
Y47D3A.33	0.714329225545439	0.699290986090633	NA
21ur-9619	1.66179765938456	0.69929190534954	NA
21ur-13564	2.63095233214367	0.699298210534669	NA
grl-12	-0.276584864201972	0.69932617705654	0.877839851363681
phf-34	0.030706632100613	0.699392053134048	0.877839851363681
cas-2	0.0257244479097857	0.699392396517071	0.877839851363681
twk-11	0.151027961004982	0.699392935052958	0.877839851363681
R148.3	-0.0260806093322787	0.699432819253852	0.877839851363681
21ur-9263	-0.43854484616065	0.699469158159546	NA
C15C8.9	2.62923508425506	0.699487139407688	NA
mir-59	2.6292350841597	0.699487139418541	NA
F38A1.16	2.62923455601279	0.699487185890499	NA
D1014.11	2.62923027621155	0.699487668406879	NA
irld-14	0.312180498570469	0.699503347979787	0.877866798481198
B0513.12	0.385236222047399	0.699550859490435	0.877866798481198
21ur-14036	2.17219168314483	0.69955101195344	NA
C17E4.6	-0.0287930248548182	0.69968718005315	0.877926210612813
CD4.16	1.47987815347058	0.699720686610223	NA
srx-35	-0.488268276718322	0.699733866716703	NA
zip-6	0.210463167575287	0.699741149571286	0.877926210612813
Y87G2A.18	0.0298894692905685	0.699743067927522	0.877926210612813
nlp-42	-0.0943089672315307	0.699915583804907	0.87806186258426
tmem-258	-0.0173197454257236	0.699947779243918	0.87806186258426
T01A4.9	-0.191766052762902	0.700098719544717	0.878164034420062
tsp-13	0.0673556623945859	0.700125828002794	0.878164034420062
sra-26	-1.3176969934125	0.70019927977641	NA
F18E9.10	0.998527419436118	0.700241325732021	NA
ins-38	1.47976957205985	0.700260513119554	NA
C18H9.13	0.798618593237894	0.700268464805098	NA
T09B4.19	0.914578569276386	0.700330689733606	NA
srt-64	0.348702763367925	0.700363087649382	NA
K02A4.6	-1.31767479251298	0.700389976174812	NA
algn-10	-0.0226318977968478	0.700394837679	0.878440848774966
ssp-36	-0.324052381726859	0.700794243786676	0.878881157914435
T28B11.20	-1.66328257049729	0.700818473130369	NA
F21G4.5	0.0705277520511552	0.70089606934704	0.878941870826615
F56D2.2	0.0306820707131547	0.700960083972115	0.878941870826615
Y4C6B.4	-0.0846838343203761	0.700987686430115	0.878941870826615
F10B5.3	0.174333954187849	0.70111597050011	0.879042097763085
col-47	-0.592800972135748	0.701203143791036	0.879090770739541
Y43B11AR.7	2.61346058211617	0.701223467513403	NA
21ur-7942	2.61345624270371	0.701223957077165	NA
R04F11.16	2.61345474363178	0.70122412215607	NA
C16B8.12	2.61345474339704	0.701224122182553	NA
lips-2	-0.43790292825374	0.701248271034683	NA
lap-2	-0.0209842634711519	0.701264181743298	0.879106673672682
H12I13.1	-0.251666607120052	0.701403183469251	0.879158396494607
msp-76	-0.222239872367904	0.701417789247451	0.879158396494607
nspc-1	-0.0845000829884059	0.701469078509527	0.879158396494607
kin-10	-0.0279304629950821	0.701498864636008	0.879158396494607
K08D9.2	-0.370153352212206	0.701559851082497	0.879174224740203
M199.7	-1.04226182848433	0.701569397108424	NA
Y53C12B.9	2.60958746882761	0.701650037616025	NA
srz-34	0.842713738159461	0.701685320642977	NA
glr-6	-0.0363203942982807	0.701685420548931	0.879265901707743
ZK792.9	-2.22935493970848	0.701719304666509	NA
ZK616.65	0.28354244714669	0.701729730695746	0.879265901707743
ZK742.6	-0.0805198992480431	0.701996092852809	0.879489672545829
flad-1	0.0198598575174621	0.702005067267206	0.879489672545829
F39E9.6	0.511639572834323	0.702010355563408	NA
F02D10.3	-0.314392224200098	0.702140366441486	0.879565174203093
C14E2.7	0.341649054571035	0.70215786648838	NA
C49C3.7	-0.0480925939859079	0.702270698602938	0.879565174203093
bus-17	0.130528293560061	0.702354812152815	0.879565174203093
F17E9.4	-0.0381337210515242	0.702384607329755	0.879565174203093
Y55F3AM.5	-0.0262577092917355	0.702387498452046	0.879565174203093
Y59E9AL.36	-0.0481927547107271	0.702414792498618	0.879565174203093
npp-20	-0.0183649891847264	0.702466605256136	0.879565174203093
Y73B3B.1	0.076953274986427	0.702540920702333	0.879565174203093
ugt-57	0.151726576206119	0.702572218669188	0.879565174203093
ZK1290.1	0.591861519992919	0.702586316502933	0.879565174203093
pod-1	-0.0353782931346608	0.702604321479172	0.879565174203093
F27D4.8	-0.0361119937034182	0.702645871521133	0.879565174203093
btbd-10	-0.0240810715457838	0.702722365190151	0.879573100080475
srx-9	-1.06480144132441	0.702745764200367	NA
tag-278	0.0741938991805358	0.702791271905084	0.879573100080475
kcnl-1	0.0664370898065728	0.702797339248064	0.879573100080475
21ur-7320	-1.67384372428191	0.702847934850378	NA
Y92H12A.5	0.0350789426404156	0.702876245269996	0.879611303362733
21ur-4182	-1.05357326148063	0.702878500193799	NA
ZK105.11	-0.437080849017938	0.702954074102351	NA
Y54G11A.19	0.0693403822505188	0.702960067372845	0.879655653169915
srx-130	-1.36055189074456	0.702961158337906	NA
C50D2.9	-0.0196467021050153	0.703083130665682	0.87969846661465
spe-42	0.229320662972438	0.703091052108106	0.87969846661465
srr-7	2.59575905436076	0.703173757501424	NA
C52E4.8	0.711101556471883	0.703316660973454	NA
bkip-1	-0.119806330999315	0.703321875517093	0.879926714752014
C04D8.2	-1.03184000746375	0.703327192320174	NA
cec-5	0.0276656027689841	0.703371379693498	0.879928098411029
H22K11.3	0.17089735586971	0.703434168909438	0.879946100518955
srw-29	-1.19937370249482	0.703499382982934	NA
Y116A8C.52	1.01672593547285	0.703502452070413	NA
C54G6.8	-0.349745472940573	0.703531199471906	0.8799958011579
T07D4.2	-0.0555356757711891	0.703571199422087	0.8799958011579
mir-5547	1.88694231061224	0.703583878100217	NA
F56F4.4	0.532564055431106	0.703585564039538	NA
F54H5.9	-1.27306383952894	0.703606320502471	NA
sft-1	-0.0266481068879844	0.703619943264346	0.8799958011579
C49F8.3	0.146233290297944	0.703667507685692	0.8799958011579
tcl-2	-0.0386762286813089	0.703798347796355	0.880028278637636
T07D1.3	-0.188486935659819	0.703808152232011	0.880028278637636
srd-11	0.404819141891497	0.703839373133589	NA
str-112	-0.195209561462028	0.703884300412828	0.880028278637636
F09E5.12	-0.103461893781074	0.703887092456329	0.880028278637636
21ur-12331	2.58365103740106	0.703970394846194	NA
F26B1.5	0.392435681330126	0.703974573760934	0.880077131647358
C29A12.22	-0.340917462640604	0.704045384331898	NA
K08F8.13	0.352583628164115	0.704197363160523	NA
nlp-45	0.135435471408256	0.70422300224132	0.880326733365266
nep-4	-0.074256215841388	0.704271070722061	0.880326733365266
K04G7.13	-1.05819951849775	0.704417475728112	NA
C18C4.13	1.65325020729757	0.704470565730171	NA
sri-10	0.853227791031832	0.70450149779973	NA
21ur-8247	-0.588091739474666	0.704515450939186	NA
C44E4.10	-0.29399036552421	0.704565261104057	NA
F26F2.10	0.692801931260694	0.704572810262426	NA
daf-11	0.133496416053378	0.704621724615311	0.880644310712393
prp-6	0.0228332879471224	0.704622011326835	0.880644310712393
mir-75	-1.49070300409445	0.704647919502024	NA
srh-49	-0.508755906462147	0.70464835162163	NA
F19C6.5	0.0509164267989377	0.704687286903079	0.880665353532092
rnf-1	-0.0195540213273783	0.704769034002701	0.880706976919589
VC27A7L.1	1.00114339995209	0.704803961759183	NA
C14C10.1	0.241528640637604	0.704833968834478	0.880727586761488
Y46E12A.3	-0.534557599202221	0.704904873155952	NA
oac-46	0.0433800891933379	0.705119924555939	0.881024352164905
21ur-14531	1.41983989198849	0.705184698756348	NA
srsx-20	-0.165339550244372	0.705279158701405	0.881111294299877
gspd-1	-0.0292136130927971	0.705297251458718	0.881111294299877
D1054.8	-0.0505969056604277	0.705351649008154	0.881111294299877
gpr-1	0.0221736013041859	0.705383361120659	0.881111294299877
C34D10.4	0.315571855547778	0.705469517273358	NA
mir-45	0.915179318907181	0.705535282308701	NA
srh-195	0.162042784907941	0.705618737221826	0.881344755525558
K08B12.11	2.0747664184573	0.705712641360027	NA
polq-1	0.0701849238687975	0.705717065007205	0.88136802787008
Y10G11A.91	0.279840004558785	0.705775293108377	0.88136802787008
F38C2.4	0.117134522878676	0.705782801702904	0.88136802787008
C42D8.9	0.259205416403346	0.705883352780632	0.88140337095803
tsfm-1	0.0180536782318832	0.705908062511406	0.88140337095803
Y77E11A.3	0.330220441605128	0.70604343747941	0.881511862162694
F52B10.18	-0.800988415255535	0.706079715917913	NA
F55C5.14	2.56906087028294	0.706118871068925	NA
C48D5.7	2.56906087020168	0.706118871078118	NA
21ur-1679	1.46158000523971	0.70626799522014	NA
T04A6.4	-2.10173526872392	0.706280364966351	NA
sls-2.15	2.15008374418792	0.706307969472575	NA
T02H6.4	-1.31571571088424	0.706383960491655	NA
tba-5	0.106037969882385	0.706448968859185	0.881957611950068
str-89	1.00212289850251	0.706548632558322	NA
ehs-1	-0.0303311040496578	0.706591835067419	0.882075401906121
str-78	0.730357645705238	0.706657905468491	NA
C54G4.4	-0.120124729629884	0.706729155674481	0.882137875335136
T06G6.12	0.131448515417324	0.706738919318607	0.882137875335136
Y102A11A.14	-1.3340227311196	0.706870169220827	NA
asah-2	-0.0370079262254644	0.706898519826778	0.882259564355924
21ur-14944	1.10522958160184	0.706926858201579	NA
F55F8.7	0.251668750446964	0.706933465350481	0.882259564355924
T06E8.3	-1.42030386151877	0.707008675173344	NA
smu-2	-0.0216906812001935	0.707021915849088	0.882309386509182
R07H5.12	1.11643070508598	0.707092739668614	NA
T06E6.10	0.0700790227723583	0.707192355988908	0.882444222306182
wdfy-3	-0.0410436333475383	0.707227037193959	0.882444222306182
21ur-8731	1.29556700770234	0.7072452256583	NA
F15G9.2	0.281271682499249	0.707280079120176	0.882449843431507
K03B4.8	-0.386800250741522	0.707310492372995	NA
srt-25	-0.56479772745616	0.707319579076119	NA
21ur-14348	-0.741635329195418	0.707339174380782	NA
gst-33	-0.093729368903614	0.70748549399473	0.882515496883724
Y108G3AL.10	0.0760689823761862	0.707509901882989	0.882515496883724
Y48B6A.16	-0.0422312323731959	0.707553019223867	0.882515496883724
imp-2	0.0196021493428396	0.70758938462307	0.882515496883724
unc-69	-0.0264046472573464	0.707673690799592	0.882515496883724
dmsr-6	-0.0951396986000812	0.707691595008956	0.882515496883724
nol-14	-0.0370356788714588	0.707713293460863	0.882515496883724
T05H4.11	0.0258937114150732	0.70779857154281	0.882515496883724
F01D5.1	-0.0957426129442023	0.707856809643123	0.882515496883724
F59C6.15	-0.29053288266717	0.707873072404588	0.882515496883724
ZK262.9	-0.218008002231334	0.707901056755038	0.882515496883724
Y48C3A.18	0.0319799620516948	0.707915186543767	0.882515496883724
C36C5.4	-1.02983103969547	0.707948346491003	NA
C28H8.8	-0.190053248750451	0.708003875706706	0.882565544341695
F32D8.2	-0.389925586784795	0.708110418668626	0.882628069143248
nhr-135	0.0429350729577492	0.708151127253317	0.882628069143248
F53F4.7	-2.00067542775042	0.708231160126824	NA
C08B6.11	0.066005226306986	0.708305818211265	0.882760356518989
srh-138	-0.879569350270143	0.708328171522615	NA
srv-15	0.123207792704472	0.708458488545774	0.882890107632512
F07A11.15	-0.597817160054363	0.708578239689026	NA
C24A8.6	-0.0704895402280001	0.708578461705648	0.882979096111747
21ur-14582	-0.903476221564378	0.708602618530122	NA
C35D10.18	2.38348188765192	0.708657447604398	NA
aps-1	-0.0279569698543362	0.708663300748838	0.883024293805402
C50E3.9	0.564070392702	0.708682625339297	NA
C38C10.3	0.318943025213563	0.708762914135099	0.883087893495767
C18A11.12	1.40402753979064	0.708793680078784	NA
mog-3	-0.0234160472271752	0.708815931821801	0.883093432224502
unc-73	-0.0190226997752205	0.708909592434265	0.883140659340703
WBGene00016904	-1.03431990146799	0.708954049186586	NA
srxa-3	0.221770922811997	0.70895616004019	0.883140659340703
Y49F6B.13	0.851411525178748	0.709017361803584	NA
K09E3.4	0.388320445805383	0.709056469199178	NA
F36A4.3	-0.366042270077974	0.709089709692543	0.883140659340703
T01D1.5	0.335252902507729	0.709121642273509	NA
Y39E4A.1	0.413064318364425	0.709161924705982	0.883140659340703
K05C4.10	0.213657243256647	0.709169197007665	0.883140659340703
grl-8	0.0915106477378861	0.709171059037397	0.883140659340703
F48A9.2	-0.0422538581276751	0.709193863174427	0.883140659340703
srw-133	-1.76647009200847	0.709301581085477	NA
F10G8.1	0.343999052599003	0.709753500134801	0.883777028008411
C47D12.9	2.53087298907631	0.70979054561727	NA
gpr-2	-0.0233697820172648	0.709861330082671	0.883831107294489
srh-250	0.282026359650647	0.709894156527222	0.883831107294489
F46B3.20	0.885888535167702	0.70994264699199	NA
F12E12.12	0.24609215650907	0.71002877640126	0.883938180207566
21ur-15336	2.53239427892288	0.71017060893147	NA
sqt-1	0.454851714429215	0.71017085602451	0.883982140557455
WBGene00019083	2.5323856044976	0.710171592501754	NA
syx-7	-0.0185357710472203	0.710179075884994	0.883982140557455
C25H3.18	-0.109806533397552	0.710209951439566	0.883982140557455
Y37H2A.17	-2.10382863043279	0.710258681773254	NA
W06G6.10	0.339751973202295	0.710428035116675	0.884193052194432
F08G5.16	-0.987529694075782	0.710447197856414	NA
21ur-2402	2.5243802798998	0.710507686906175	NA
H32K16.3	0.329764515968656	0.71055660182053	NA
ubh-1	0.0261584035507903	0.710633851885935	0.884388668706837
col-51	-1.10868984663968	0.710672135359527	NA
T11F9.7	0.34749957299656	0.71073194602523	NA
B0250.14	0.250171653474774	0.710777958205551	NA
W06H8.9	1.66785669489485	0.71081477015557	NA
bris-1	0.031816609096638	0.710896131204964	0.884593094116046
T19A5.9	2.14988756861727	0.710922018358482	NA
C14E2.3	-0.695600200754229	0.710923023421819	NA
F46B3.16	0.35158288890677	0.710931499869726	NA
nlp-18	-0.083950907211477	0.710982803120817	0.884593094116046
Y57G7A.6	0.220676947327679	0.710986305104058	0.884593094116046
dhhc-1	-0.0303518999192649	0.711025715509091	0.884593094116046
F35E8.2	-0.343622717862737	0.71104138812012	0.884593094116046
ZK39.t1	2.23194075702262	0.711070921511346	NA
Y38H6C.24	0.616999684911905	0.711088782996202	NA
F39B2.8	-0.0539791203096556	0.711207040337247	0.884676853687479
glr-8	0.131602235113672	0.711246567135922	0.884676853687479
F43C1.5	-0.0991787514166419	0.71125469283042	0.884676853687479
T08B6.64	-0.793959291476691	0.711281008005813	NA
lin-15B	0.0230415645003887	0.711403262951961	0.884801116686935
21ur-6703	2.36677299881181	0.71149492344654	NA
Y8A9A.4	-0.553095074807718	0.711551724385289	NA
Y62F5A.10	-0.0891692675348097	0.711639886757938	0.884926494423144
vps-18	-0.0292875202030881	0.711644697836779	0.884926494423144
tmem-189	0.0492802459287384	0.711650089376866	0.884926494423144
linc-121	-0.181535845874071	0.711748206671743	0.884930223994209
F14H12.3	0.085809441938057	0.711750435370294	0.884930223994209
C05B5.13	-0.722407201814864	0.711790139246091	NA
Y38H6C.9	-0.0832079417346131	0.711818405168835	0.884954213920582
rbx-2	0.0254262636792205	0.71189945885265	0.884985317035799
Y110A2AL.9	-0.0700928592088528	0.711997244800633	0.884985317035799
mpz-4	0.219082089952859	0.712028534604382	0.884985317035799
F35A5.4	0.209140438408612	0.712038128683773	0.884985317035799
ZC21.11	2.02687079684081	0.712130427693511	NA
K10C3.7	-1.01534917640023	0.71223883840546	NA
smut-1	0.0274764592985849	0.712247297244429	0.885134231268925
F25H9.2	-0.0344254296396266	0.712255310679521	0.885134231268925
srh-256	1.10523416623037	0.712260333434799	NA
F49B2.8	-1.59979392347027	0.71235578274577	NA
cars-2	0.0441734403745808	0.712360240220467	0.885204123262136
Y116A8C.466	-0.661759911645468	0.712362381812812	NA
21ur-15373	-0.612040689945362	0.712377363841828	NA
clec-203	1.98055824980418	0.712379802401259	NA
skat-1	-0.0192588617681367	0.712427227488338	0.885226860508849
srw-125	-2.42749943218167	0.712436931560173	NA
acs-18	-0.252225322769557	0.712780688066697	0.885605527898628
str-256	2.01759980159217	0.712889147864351	NA
mig-2	0.0191401050271089	0.712910432829935	0.885652014528592
F36H1.16	1.19435805706305	0.712913783488243	NA
rom-4	-0.0280965094791549	0.712918093501427	0.885652014528592
fbxc-9	-0.886693748242676	0.713052340406639	NA
nspd-5	-0.21884468617686	0.713062535638298	0.885652014528592
tkr-3	0.0943215738889746	0.713079156053882	0.885652014528592
eif-2Bdelta	-0.0320235421124402	0.713172511126873	0.885652014528592
npr-33	-0.160304690618789	0.713207768977357	0.885652014528592
irld-11	-0.254974904480157	0.713208300397298	0.885652014528592
F56D6.22	-0.379743747149777	0.713217724662052	0.885652014528592
srb-5	1.19432171635752	0.713237002621828	NA
R04B5.5	0.0403597650757309	0.713262340689924	0.885652014528592
K01A2.4	0.0994688559286778	0.713340468492357	0.885652014528592
C02B10.4	0.0216156980352301	0.713376947169086	0.885652014528592
C56G2.4	0.0570513936444814	0.713402659522096	0.885652014528592
ZK105.13	-0.186406086506154	0.713507792294503	0.885682400559622
K02F6.4	-0.344968664136011	0.713591396445225	NA
F52G2.3	0.0539221143782561	0.713618814720884	0.885682400559622
cpx-1	-0.0610529818834214	0.713785749080639	0.885682400559622
T06F4.17	0.812049753518086	0.71379758017704	NA
T23D5.5	2.02739131506885	0.713835111087792	NA
C08E8.10	-0.108092085978026	0.713867844264169	0.885682400559622
F52H2.5	0.0301542150501953	0.713876077289881	0.885682400559622
Y75B8A.14	0.0336823507970871	0.71390555061209	0.885682400559622
cpb-2	-0.180521848244665	0.713925727610549	0.885682400559622
scd-1	-0.0289247660845648	0.713991377242069	0.885682400559622
T05A7.1	-0.0316239357502146	0.713994135577525	0.885682400559622
C02B10.3	-0.0361682304114353	0.713996843185424	0.885682400559622
moa-1	-0.178940824149387	0.714030153557972	0.885682400559622
fbxa-110	-0.343396220577605	0.714041288391512	0.885682400559622
B0524.5	0.264335867311578	0.714097717379727	0.885682400559622
Y46E12BL.2	-0.0403567918727074	0.714109141950581	0.885682400559622
sru-19	2.02741561101814	0.714113418916427	NA
C49F5.12	0.812009675004565	0.714158663067511	NA
K02E10.10	-0.602408955716785	0.714161514043558	NA
K08C9.1	0.236454127124166	0.714191599881	0.885724248119813
ZK899.2	0.0347630868323431	0.714263856999509	0.885753440018284
srh-139	-0.896873209818701	0.714311189876921	NA
F14E5.7	0.25221258748504	0.714488866017569	0.885972041540405
Y67D8A.9	-0.71460017857274	0.714488873055935	NA
Y77E11A.18	1.92313515659002	0.714506070899646	NA
ins-24	-0.104838528226657	0.714572443872123	0.886015249405924
vps-45	-0.0234092676071097	0.714680010219365	0.886088193248655
ins-37	0.13919849853624	0.714870549245947	0.886205480814568
cit-1.2	-0.0221398551165778	0.714872096233786	0.886205480814568
srd-48	1.4042443723089	0.715004783511308	NA
C07A9.13	-0.19001381228147	0.715097655046444	0.886424658512265
C25D7.14	0.672061801859829	0.71510033933014	NA
21ur-14927	1.28031387455138	0.715180012545743	NA
K09E9.4	-0.0768536649321952	0.715234389859135	0.886487146143873
F40F12.11	-0.230549526527913	0.715245583124387	0.886487146143873
Y116A8C.40	0.160762195810298	0.715354971997326	0.886520762101535
21ur-5108	2.48551562091674	0.715362491579117	NA
21ur-2996	2.48550783752421	0.715363366896132	NA
clec-147	0.0425187230852696	0.715370227203763	0.886520762101535
Y71G10AR.5	2.02784657202593	0.715385833155885	NA
nep-24	0.104847602647555	0.715474675152819	0.886529521637731
F40E3.3	0.325088760768665	0.715500344431107	0.886529521637731
Y45F10D.16	0.316085341109154	0.715523579589245	0.886529521637731
srz-46	0.410823321173394	0.715599354125062	NA
Y66C5A.1	-0.0591420060071221	0.715646986934801	0.886572646602955
EGAP1.5	0.091029263451262	0.715655913401077	0.886572646602955
srx-136	-0.737657510661414	0.715666553269318	NA
paxt-1	-0.0222865720613026	0.715796739277631	0.886651368913604
ptr-21	0.0365617925764962	0.715836713962873	0.886651368913604
nhr-58	0.0764998807803983	0.715865763394906	0.886651368913604
21ur-5144	-1.64429181770957	0.715916118061403	NA
K09E9.5	-0.993389679689908	0.715930192872397	NA
F59C12.4	0.069539237938578	0.716014994528658	0.886741396823924
nspb-9	-0.356673418227729	0.71601958240415	NA
WBGene00011385	-0.149608114446457	0.716066961551307	0.886741396823924
C31G12.4	0.157430290398112	0.716084769163899	0.886741396823924
C32F10.9	0.372004735487304	0.716164724051069	NA
C04D8.3	-1.01709282639941	0.716173964619039	NA
ZK1290.11	-0.644958701968769	0.716367041312426	0.887030523605614
srz-85	0.292464702624567	0.716418606599124	0.887033961221647
F37D6.8	1.50391114974397	0.716443471763073	NA
K07F5.20	1.02261535320797	0.716532366315558	NA
Y32B12B.8	1.10522755758795	0.716563969819709	NA
mir-8191	0.852969458955558	0.716627051948726	NA
21ur-640	1.92322723082578	0.716634739718809	NA
C07H6.15	1.00764454337762	0.716638630327563	NA
F27D4.7	0.0258125480469331	0.716661420399385	0.887274176661983
srh-119	0.699662607202701	0.71666370334013	NA
R10E8.2	1.66753266637293	0.716692417418118	NA
M04B2.2	-0.0348017768234559	0.716722896524366	0.887289866655965
Y40B10B.1	-0.716683958951523	0.716732406810892	NA
F56D5.8	1.4765376307258	0.716804286557224	NA
F17C11.4	0.0449573965405561	0.716807234200859	0.88733385476992
pis-1	-0.0365160721711614	0.716910839618009	0.887361844307619
rom-2	-0.122723720466015	0.716927458942556	0.887361844307619
C07H6.14	1.52721472258081	0.71700392846665	NA
D1086.7	-0.0573248098869256	0.717032756529154	0.887431759459262
adt-1	-0.0942796641676755	0.717090413965106	0.887442707528391
F07B10.7	-0.944777128532757	0.717221524286211	NA
fbxa-76	0.0384235651944954	0.71730110148354	0.88764302518869
F36D1.10	2.46625588060259	0.717499250627932	NA
Y62E10A.19	0.0685890361657022	0.717599557371344	0.887859345070382
T09F5.13	1.00816389393632	0.717606875180794	NA
clec-180	0.188447108135105	0.71762576083345	0.887859345070382
C28H8.3	-0.0547886101502409	0.717655912046074	0.887859345070382
sgo-1	-0.0350654080216788	0.717671246639587	0.887859345070382
clec-49	0.0350668879591486	0.717722940345857	0.887862882113903
21ur-2139	2.46366367968895	0.717787031083232	NA
21ur-11880	2.46366367968895	0.717787031083232	NA
21ur-2705	2.46365786509205	0.717787676594523	NA
ZC412.5	-0.278298122939947	0.717809833143374	0.887909958931805
F17C8.6	0.410912325979694	0.717817076837781	NA
21ur-3474	0.306433730123229	0.71783756152594	NA
ikke-1	0.0564297927717031	0.717889409671467	0.887916988606529
R102.10	-0.142988220510174	0.71794551190191	0.887916988606529
vha-18	-0.0340722358595751	0.717962029014058	0.887916988606529
srab-17	-0.610065206884374	0.717993875030161	NA
T28B11.11	2.00380133897563	0.718007733433562	NA
W09C3.1	0.275284206664934	0.718015616302395	0.887922862195201
21ur-12745	0.995723715539927	0.718117327290379	NA
T08G3.14	1.12397282242597	0.718228332899321	NA
C06A5.3	-0.0324678708571243	0.71826991332586	0.888176922680913
C02D4.5	0.663556098899611	0.718375396427679	NA
K09A9.9	-1.2304271728218	0.718385948296655	NA
nas-31	0.0849626349792276	0.718397694210707	0.888238445966226
C16C8.19	-0.834279834463177	0.718417377918341	0.888238445966226
ZK795.6	-0.360145623064799	0.718530832766033	NA
srw-9	-1.35915310462806	0.718775641372682	NA
str-79	0.661457605307417	0.718828229763788	NA
F44F4.9	0.431715494169421	0.718848999493812	0.888711659172923
trpp-1	0.0292162972549381	0.71903518477943	0.888778704269408
C46C2.3	0.0995332141706309	0.719038176169977	0.888778704269408
K05F6.16	0.228343482143154	0.719049885105259	0.888778704269408
F55C12.2	-1.35418812027784	0.719166620141633	NA
hsr-9	-0.0446366759791267	0.719172952084656	0.888815464665788
cdc-73	-0.0243250738406291	0.719323682524952	0.888815464665788
srh-11	-1.35417240461261	0.719374513108491	NA
F56G4.7	0.25409918883287	0.71938933358034	0.888815464665788
21ur-2325	-0.720116206341016	0.719391274961782	NA
Y17G9A.3	-0.158417441482386	0.719436012922123	0.888815464665788
21ur-13989	-1.07086801823528	0.719455803563589	NA
ZK228.t1	-0.429999701462844	0.719493754905237	NA
C09E7.8	0.0867825574591582	0.719515150875985	0.888815464665788
bcas-2	-0.0309964113881871	0.719523489748638	0.888815464665788
msd-2	0.220411239955768	0.71953190726286	0.888815464665788
B0361.4	-0.0951112614474165	0.719537060149442	0.888815464665788
cdh-8	0.0830709419634081	0.719545503867102	0.888815464665788
K05G3.1	-0.258576284085034	0.719603647758045	0.888815464665788
rsr-1	0.0365529766922715	0.719624400359019	0.888815464665788
Y57A10A.3	0.028659369120829	0.71966627002613	0.888815464665788
F27D4.9	-0.433186030869703	0.719717347225045	NA
Y51A2D.28	-1.66170413312111	0.71973542655083	NA
21ur-8002	2.11352553123835	0.719744452317311	NA
gpn-1	-0.0616625641196005	0.719917877755289	0.889065815478122
F27D4.11	1.55403335905029	0.720142125540497	NA
21ur-3380	0.25732277905438	0.720180596457378	NA
F54A3.8	-1.07087776193764	0.720182123887972	NA
Y6G8.15	0.831517506308087	0.720184731948918	0.889303290587687
CD4.11	-0.198369023001249	0.720208000143727	0.889303290587687
T25B9.6	-0.261102879225449	0.720277302815939	0.889328464685676
F20D1.12	-1.96560224321136	0.720287757445054	NA
21ur-11554	-1.41968467380809	0.720396409190674	NA
R08E3.6	0.735139949624907	0.720464274857498	NA
tom-1	-0.0370439407605778	0.720483709775874	0.889522880945866
arp-6	0.0199742953952151	0.72055777440853	0.889522880945866
Y54G2A.26	0.02863231540113	0.720581540650718	0.889522880945866
srv-28	-0.483935242543537	0.720680755430332	NA
str-211	0.916797796719554	0.720700117505772	NA
Y57G11C.5	0.122179683984266	0.720700843623538	0.889588363002193
T20D3.14	-0.0449960609735118	0.720732445246263	0.889588363002193
K10B3.1	0.0475256504848727	0.720801903475984	0.889613699483868
slc-46A	-0.0264004690164397	0.720857033483907	0.889621349835115
T23H2.6	-1.95240119984671	0.720861845530695	NA
cdc-7	-0.032310732977714	0.720910065942432	0.889626410703818
clec-113	0.615144684594082	0.721042061745946	NA
K04D7.7	1.5281796159797	0.721054097292604	NA
clk-2	-0.0315803448522405	0.721055692772128	0.889745727588575
F57F5.7	0.514561701760314	0.721060061918615	NA
21ur-12646	0.82539208763061	0.721186739333714	NA
Y47G6A.26	-0.234676478856693	0.721188398404798	0.889849085266212
srab-5	-0.814657233844888	0.721201012304138	NA
srpa-72	-0.0326016715822186	0.721278525697679	0.889899896560091
ZK632.4	-0.0221453334125681	0.721408053430612	0.889999309182463
C01F6.13	-0.525613551801306	0.72144199320551	NA
W06F12.7	0.473522471389552	0.721508885110803	NA
C48E7.6	-0.0487097295756514	0.72157198146328	0.890125941690578
clic-1	0.0170865045964464	0.721630563012208	0.890125941690578
W04C9.9	-0.387291932657209	0.721652364022656	NA
C18A3.9	-0.144146371404872	0.721688202173222	0.890125941690578
qns-1	-0.0221307704553984	0.721706534649404	0.890125941690578
str-82	-1.31130269985388	0.721801293356575	NA
B0205.10	0.236222206048674	0.721817572094544	0.890177340591426
clp-8	0.224126822626698	0.721846132354622	0.890177340591426
klp-10	0.0390105211625385	0.721983057897892	0.890247942829906
ttc-7	0.0291886127050082	0.722039427547048	0.890247942829906
F49H6.5	-0.110152089752448	0.722122036919872	0.890247942829906
F46A8.11	-0.0666015113140153	0.72214132337932	0.890247942829906
F32A5.9	0.0478092645786313	0.722148213016635	0.890247942829906
21ur-5259	2.42429664085663	0.722161842283942	NA
21ur-12132	2.42429664069378	0.722161842302525	NA
21ur-2101	2.42429664061235	0.722161842311816	NA
21ur-8395	2.42429663275782	0.722161843185086	NA
F54H5.10	-0.887760075929807	0.722169989789014	NA
F46H5.5	0.117705648356347	0.722204888434575	0.890257446377992
mir-799	0.617710800165136	0.722242526304154	NA
21ur-10359	0.431286916805717	0.722294536763343	NA
Y53G8AM.6	0.640442155446684	0.722327432382412	NA
ins-18	-0.0616788234717412	0.722331412434179	0.890353044709547
Y43F8C.16	-0.41064387426975	0.722355420207231	NA
ZK270.4	-1.78642783539204	0.722388037267599	NA
lgc-47	0.0674267112955166	0.722397241122752	0.89037205733486
C09D4.2	0.0326186796410217	0.722444782454423	0.89037205733486
srw-33	2.42116895142399	0.722509772562761	NA
T26E4.7	2.42116895122069	0.722509772585977	NA
F45E10.3	2.42116895106134	0.722509772604174	NA
R06F6.13	2.4211689507427	0.72250977264056	NA
sru-6	2.42116878917809	0.722509790614449	NA
21ur-294	2.42116469826899	0.722510258246405	NA
C30G7.5	2.42116453560433	0.7225102763429	NA
srx-49	2.42116044631276	0.722510743793718	NA
ZK757.8	2.42116044607376	0.72251074382101	NA
21ur-2261	2.42116044599411	0.722510743830106	NA
F32A6.9	2.42116044591445	0.722510743839202	NA
R08B4.13	2.42116044591445	0.722510743839202	NA
21ur-5836	2.42116044591445	0.722510743839202	NA
21ur-7769	2.42116044591445	0.722510743839202	NA
21ur-6359	2.42116044591445	0.722510743839202	NA
Y66D12A.28	2.42116044591445	0.722510743839202	NA
Y76A2B.t2	2.42116028327402	0.722510761933009	NA
21ur-2649	2.1136486583405	0.722747392559846	NA
srd-27	-0.223941895608768	0.722770347183141	0.890712918195396
srx-7	-0.220060637305564	0.722819717401628	0.890713384985699
CD4.19	0.506920903668835	0.722833732018455	NA
lec-8	0.0352518170219322	0.722940541745865	0.890801896948938
srbc-60	-0.28309463163616	0.723035482814889	0.890827778944711
21ur-6552	1.69521166775178	0.72303892504434	NA
rsy-1	0.028783702686479	0.723059542043182	0.890827778944711
21ur-11469	2.25372071323332	0.723161038656445	NA
srh-213	0.246667134728998	0.723171874287576	0.890905803389513
F58F9.11	0.408470349984302	0.72325380752904	NA
M04G7.2	0.182230863776796	0.723303122443501	0.891007118988095
21ur-3954	0.61890539954481	0.723320230353958	NA
21ur-4934	-1.07094947611278	0.723411815496884	NA
ZK994.1	-0.795858299081427	0.723663537251511	NA
ZK637.19	2.01823492852877	0.723716783856603	NA
tat-3	-0.0301936462781554	0.72375474150096	0.891411326924613
set-18	0.0587377512332133	0.723769131565101	0.891411326924613
nos-1	0.0358420112181698	0.723778340468684	0.891411326924613
hpo-25	1.66714796794389	0.723854138381523	NA
C18A11.2	-0.0871946282410327	0.723884324692526	0.891481467671531
K08A8.30	-1.95943226576779	0.723894729174722	NA
Y69A2AR.48	-1.26982086085116	0.724065558030957	NA
F55G1.18	-2.1260052740297	0.72408801570351	NA
T26A8.3	-0.489306640653899	0.724121901166937	0.891671757595065
C15F1.5	0.0427268905637589	0.724136928710805	0.891671757595065
R07G3.14	-1.36347430581017	0.724151304587839	NA
ZK228.11	0.917147100250017	0.724204969488589	NA
T27A8.6	-0.462266512765884	0.724211469948111	NA
C05G5.9	-0.214261674669732	0.724246534027553	0.891746325013879
cbs-1	-0.0259412664301342	0.724324570520959	0.891754682120922
F25D7.5	-0.410464590374449	0.724364762346153	NA
str-94	-0.627725790483265	0.724367812081002	NA
WBGene00008049	-0.209011922234583	0.724391005554006	0.891754682120922
cal-8	-0.0960698044980824	0.724417542874714	0.891754682120922
C14A11.10	1.47510809000266	0.724477480972201	NA
set-1	0.0179831791617283	0.724550012486753	0.891754682120922
Y8A9A.3	0.445271565046928	0.724559946239464	NA
C08G5.3	0.242367302111568	0.724618748083589	0.891754682120922
E03H4.11	-0.184556177641415	0.724628775400634	0.891754682120922
F55A12.2	-0.0261117465886511	0.724636565440197	0.891754682120922
M117.3	-0.111707147558496	0.72465875078763	0.891754682120922
coa-1	-0.0246649623681064	0.724694759822706	0.891754682120922
F57G12.11	-2.39890682960792	0.724743353014266	NA
unc-82	-0.0421756803077355	0.724915683123767	0.891966163702843
F40H6.5	0.274355545633008	0.725113190079627	0.892148806174305
21ur-8085	2.39710407890556	0.725188858877391	NA
21ur-12747	2.39710406940953	0.72518885993549	NA
ZK836.18	2.39710406924708	0.725188859954058	NA
21ur-4132	2.39710406924708	0.725188859954058	NA
M176.5	0.053277492978493	0.725235779246049	0.892231333338969
dsl-4	0.81079824161673	0.725238751168529	NA
F43D9.9	1.76175290699389	0.725266889048865	NA
str-134	-1.87434809256386	0.725280674848662	NA
dre-1	-0.0301490163612324	0.725297734070809	0.892231333338969
K05C4.4	-0.0307003525530095	0.725327490608325	0.892231333338969
ins-8	-0.472394231195594	0.725350797073715	NA
H03G16.3	-0.174481182009439	0.725379740869609	0.892235239073836
C52A11.3	-0.510952950397905	0.7254449584765	NA
K02A4.10	1.10522718320987	0.725594020662966	NA
fbxa-122	0.0399358082884553	0.725759672296066	0.892542498234276
rab-28	0.106409424263265	0.72580649194571	0.892542498234276
spe-45	-0.190947917501706	0.725820985479522	0.892542498234276
C24H12.15	1.9982427354295	0.725824918555393	NA
sam-10	0.0368001031102267	0.725849429012462	0.892542498234276
srw-25	0.337731024975744	0.725930053371962	0.892542498234276
C30B5.7	0.104911111080977	0.725960498386064	0.892542498234276
unc-120	0.0496732879923681	0.72597318430716	0.892542498234276
str-25	1.29629398684251	0.7260297209696	NA
C04F12.7	0.183362296152105	0.726049608276168	0.892553093883948
fat-7	0.116615769399306	0.726095138461847	0.892553093883948
ceh-19	-0.0738329927454754	0.726129080448682	0.892553093883948
nspc-2	-0.134261725856472	0.726229904832313	0.892607708235537
rfc-3	-0.0242637151709171	0.726271702762681	0.892607708235537
T10B5.2	0.126935961661235	0.726396913830324	0.892701249854611
cwp-2	-0.478338675667353	0.726446908119026	NA
aman-2	-0.0534806123345791	0.726554986870483	0.892760649117607
C46G7.5	0.0374080301834726	0.726577496226184	0.892760649117607
F59C12.3	0.0378075597379328	0.726643282317295	0.892760649117607
col-113	0.0927147666527767	0.726656949003152	0.892760649117607
msp-40	-0.197518217079567	0.726712093205254	0.892760649117607
D1054.1	0.0242225426652508	0.726800547303278	0.892760649117607
C41H7.2	0.0787228778247938	0.726820493090861	0.892760649117607
R09E10.1	0.150400664555256	0.726838079766725	0.892760649117607
C17E4.1	-0.168200873917298	0.726954305998991	0.892777944865364
unc-79	-0.0558992471877922	0.726968702373304	0.892777944865364
str-185	1.47464843985964	0.72697067878903	NA
mesp-1	0.0373972319102512	0.726999476031666	0.892777944865364
C17C3.11	-0.438795897515982	0.727119546899398	NA
srx-45	-0.109514709170298	0.727133517565516	0.892882242527262
M04B2.7	0.0994209994657293	0.72725336279487	0.892969094953301
C07H6.13	0.422830727285888	0.727497354249869	NA
F38A5.6	-0.217919463381119	0.727526076595109	0.893243624971345
abu-11	0.165865912079051	0.727599847431645	0.893273875761682
T04C12.16	-1.41128162137917	0.727730566233506	NA
C09D8.14	-0.793232833144945	0.727853950119282	NA
F32A7.8	0.558963215521432	0.727854138501836	NA
F32H2.10	-0.0263844194702645	0.727935396184579	0.893586882970877
C54E4.12	0.145948848601584	0.728134414427744	0.893586882970877
elo-8	0.129390343894175	0.728140175905178	0.893586882970877
Y53F4B.36	-0.291633815874903	0.728172846493656	0.893586882970877
rfc-1	0.0377606044712522	0.72826965203114	0.893586882970877
pdf-1	-0.0579556721302304	0.728276716782971	0.893586882970877
fbxa-184	-0.0480336469521137	0.728289198760571	0.893586882970877
gst-3	0.0935032492766302	0.728290634846557	0.893586882970877
che-12	0.0886156656773399	0.728297147124056	0.893586882970877
W03F11.4	0.219174336981961	0.728405341412671	0.893659323316268
H12D21.16	-0.419184946340269	0.728441234495265	NA
Y54E5B.5	0.212977857673662	0.728500113690198	0.893668622606673
ets-8	-0.152162655499167	0.728574636671563	0.893668622606673
atg-4.2	-0.0298728798605503	0.728591271886609	0.893668622606673
F13D12.11	0.338192180459367	0.728649310650936	NA
dpy-28	0.0235942699535923	0.728690919050355	0.893668622606673
F33D11.16	-0.140158445846599	0.728726726054558	0.893668622606673
F56D6.20	-0.352197496186401	0.728738420586812	0.893668622606673
spin-2	-0.0598668702408915	0.728756998997114	0.893668622606673
Y39A3A.2	0.290488935635479	0.728810391777691	NA
C56G2.20	0.391687731091956	0.728844812446113	NA
paf-1	0.29737524635058	0.728852108002143	0.893724973061777
C35C5.9	0.0727356884941305	0.728910327661503	0.893736084921351
F54H12.4	-0.396495427838768	0.728951635388546	NA
aipr-1	0.0258388830103715	0.729056601241876	0.893855153225339
21ur-13163	1.6668743879957	0.729116854136764	NA
grl-24	0.491674218456033	0.729141245935538	NA
Y46E12A.2	0.341167645043743	0.729161196102293	0.893891971120053
ears-1	-0.0385579278146358	0.729191699138655	0.893891971120053
fbxa-59	0.0508348360135755	0.72923412989674	0.893891971120053
srz-35	-2.22433528562769	0.729255596776653	NA
W01A11.21	-0.841916168613805	0.729314542037095	NA
C08F1.13	-0.146449126456957	0.729397771355502	0.893955826020191
hcp-1	-0.0427444248989409	0.729451943987579	0.893955826020191
C05D12.2	-0.0562939176863414	0.729466964320819	0.893955826020191
ent-4	-0.0629566854684917	0.72949508006595	0.893955826020191
soap-1	0.0405223888235939	0.729532071429601	0.893955826020191
ZK228.1	-2.35544510634589	0.729556569688772	NA
F59C12.6	1.10522897036075	0.729639447113597	NA
F21C10.19	0.365422093573887	0.729651193689103	NA
phf-30	-0.0218563901275314	0.729685135835434	0.89398996818259
algn-8	0.0238688031492156	0.729690881053117	0.89398996818259
lgc-21	-0.122260242563474	0.729707448865829	0.89398996818259
B0334.10	-0.99461329542505	0.729811013866281	NA
srn-1	-0.31268067750292	0.729825733582702	NA
clpr-1	-0.468507209658371	0.729840673326828	NA
C11H1.10	1.88739976940934	0.729857220412625	NA
nmur-3	-0.0810046836650087	0.729957393018827	0.894235924969699
bath-26	0.105436549435495	0.730052107088359	0.894245985943366
F54F12.2	-0.0774706605786021	0.730063977193629	0.894245985943366
F32F2.3	-0.32427873976581	0.730086839857403	NA
21ur-13438	2.35312843508315	0.730092862197135	NA
spr-3	0.0273249567514132	0.730179004959598	0.894312623587982
dnj-17	-0.0550959585641218	0.73024354258185	0.894312623587982
F22D6.2	0.0250834080885327	0.730265948505978	0.894312623587982
sru-18	0.230410654752276	0.730340300131591	0.89434343616168
Y55B1AR.4	0.181276500495829	0.730458201390647	0.894427570008307
set-28	0.140281927761943	0.730549525096659	0.894479151173975
fbxa-64	0.0368804916829542	0.730613942737612	0.894487492689551
cebp-2	0.052574412849343	0.730654735929405	0.894487492689551
C17F4.12	-0.60228729651984	0.730832870915425	NA
sri-61	1.01506356174434	0.730861183130292	NA
Y71H2AM.15	0.0995869922519787	0.730888894913939	0.894673877183067
Y66H1A.5	-0.0401323132113657	0.730943683443237	0.894673877183067
str-90	-0.612466072445001	0.730954317135116	NA
wee-1.1	0.0622509026549286	0.730956947627181	0.894673877183067
B0507.5	0.970919668526115	0.730988718186888	NA
C49F8.14	-0.393233487520844	0.731001986470819	NA
C17H12.5	-0.178625131134861	0.731006263121866	0.894673877183067
ZC518.6	0.538557823758143	0.731024800203897	NA
C55C3.7	0.15899290521391	0.731053028955044	0.894673877183067
srz-28	-1.60110076008341	0.731062545300336	NA
T05E11.10	0.418314008307772	0.731165108381178	NA
Y7A5A.5	0.882108135627574	0.731294616980547	NA
srh-121	1.19236352441707	0.731347334349997	NA
Y73F8A.12	0.344956671911965	0.731352615505245	0.89498027209402
E01G4.8	-1.15702034552575	0.731420815111454	NA
drn-1	0.0649596339298312	0.731465403067147	0.895005710691178
srx-99	-1.30624882162409	0.731481832940313	NA
Y69A2AR.19	0.184869773480769	0.731485979602141	0.895005710691178
F44E7.9	-0.020283936608204	0.731538020978243	0.895005710691178
top-3	0.0222341979655273	0.731570313326087	0.895005710691178
K07F5.21	0.386614357838352	0.731609639727256	NA
Y67D2.t3	0.384225631319614	0.73161007872858	NA
C49H3.4	-0.0385848002622599	0.731711643325503	0.895118381597427
F55C5.12	-1.4191714262861	0.73184522751271	NA
mir-241	1.10522690160112	0.731846028486644	NA
WBGene00219372	-0.104703403933076	0.731873212589426	0.895201440247369
F47B10.12	-0.912421656230402	0.731874937470221	NA
gop-3	-0.0153508218968573	0.731878015941746	0.895201440247369
Y39G8B.12	0.565924398895464	0.731896419512199	NA
T02H6.9	0.186390693027377	0.731987350471328	0.895260835012966
Y43F4A.4	-0.365020062920404	0.732025057659246	0.895260835012966
T01C3.12	-0.262891203092187	0.732164401631068	NA
ceh-2	0.124010379915369	0.732275162884026	0.895481740929965
str-164	0.412873296014556	0.732317870078601	NA
21ur-3691	1.98193985437498	0.732338984069173	NA
Y54G11A.17	0.0191743261891509	0.73240129721808	0.895481740929965
srd-51	-0.393912035173128	0.732450646368907	NA
F54D10.9	0.281895873540438	0.732497808749139	0.895481740929965
nape-2	0.0448896107196485	0.732526858747636	0.895481740929965
Y67D8B.2	0.111724316299813	0.732558668823629	0.895481740929965
daf-10	0.0909788098681202	0.732569494654023	0.895481740929965
sec-15	0.0187262194918439	0.732594970425386	0.895481740929965
C14A6.3	1.07216314664723	0.732706427849882	NA
21ur-3110	-0.221296584107268	0.732789759033201	0.895481740929965
C54G4.3	-0.21007304808657	0.732809704299838	0.895481740929965
uaf-2	0.0197671979412661	0.73283865214608	0.895481740929965
K10G4.10	0.140681915151976	0.732854222075539	0.895481740929965
F41B4.3	-0.0390564857120718	0.732873592786515	0.895481740929965
F19C7.1	-0.0429426111066623	0.732908124452154	0.895481740929965
fbxa-209	0.0806531993446272	0.732919269350875	0.895481740929965
inx-8	-0.0236847439859869	0.732944490774919	0.895481740929965
Y17D7B.5	1.85055140298767	0.73300573601487	NA
Y71A12B.12	0.0304505869837787	0.733088511894695	0.895597516110567
srh-97	-1.61484008983711	0.733102647610174	NA
srw-7	-0.767868286575344	0.733149307546453	NA
srx-86	-0.405820222107551	0.733241487100251	NA
fbxa-194	-0.210905270817355	0.733300985942404	0.895726740092725
T24D5.1	-0.291927330554633	0.733315975156991	0.895726740092725
Y32H12A.9	-0.651301491189442	0.733361731063667	NA
T20B6.3	-0.0985095211062404	0.733405249347064	0.895726740092725
D1005.5	-0.187706397780218	0.733418095513109	0.895726740092725
C36F7.14	1.01635993435773	0.73342872999701	NA
Y38E10A.30	1.43673732264822	0.733469267808226	NA
F10G8.8	0.0584500244953864	0.733485102999748	0.895726740092725
R74.10	0.0671904844241716	0.733489890902618	0.895726740092725
nas-25	-0.127789695566701	0.733659519362421	0.895873713582388
F45E1.12	1.88746146471396	0.733687963393275	NA
C23G10.10	-0.45517876328332	0.733742546784374	NA
R09G11.3	-1.07543312526323	0.733891175110297	NA
C12C8.8	-2.20070570416915	0.733945200488044	NA
C49C3.4	0.0346534202255455	0.734023912318318	0.896258478835416
Y106G6H.8	-0.024208575367285	0.734137783663662	0.896309261568438
usp-48	-0.0572212969504814	0.734221858005949	0.896309261568438
Y34F4.1	-0.0416681218239953	0.734226840838087	0.896309261568438
F54D5.5	-0.0245048964753219	0.734262699620501	0.896309261568438
21ur-12194	1.05615196302874	0.734272745205441	NA
srh-245	-0.723868038228375	0.734417733432045	NA
T28B8.1	0.0664529621192411	0.734418922272044	0.896376338528104
slc-36.1	0.0170388745370976	0.734438021112348	0.896376338528104
Y65B4A.2	0.0438400476043364	0.734465558278047	0.896376338528104
W10C8.8	0.639097875548787	0.734516074423219	NA
21ur-6515	0.425667589590195	0.734565912727841	NA
W04G3.12	-0.323925395528715	0.734577249729048	0.896452475320434
epc-1	0.0246775984812471	0.734711077061691	0.896555613937754
dpy-3	0.211372502896471	0.734779250293359	0.896577300435624
T13E5.1	1.88748086042727	0.73484385768621	NA
R13H4.7	0.139526334608702	0.734919812583121	0.896577300435624
mdt-4	0.0232534186233095	0.734923288225813	0.896577300435624
his-8	0.0659643289606981	0.734926104636274	0.896577300435624
21ur-3397	2.2310837116827	0.735052601411019	NA
21ur-2349	1.19197777759926	0.735095126073989	NA
mxl-1	-0.0180649403061054	0.735142158775673	0.896780702408783
W06D12.6	-2.30500601440249	0.735155715311797	NA
W06G6.9	-0.448034724708994	0.735168587182869	NA
C45G9.2	0.0184287523119264	0.735193296491967	0.896782913352597
Y105E8A.2	0.0166204199035478	0.73527144664638	0.896818071345621
srsx-38	2.07582328142333	0.735320318829289	NA
Y47G6A.38	0.410128707835394	0.735424040545579	NA
Y39A1A.25	-0.21163596927318	0.73548344590899	0.896949077142734
Y15E3A.10	0.942443602783769	0.735497943422957	NA
msp-51	-0.205474568354106	0.73550892461208	0.896949077142734
F36D3.4	-0.198011204498893	0.735526857220231	0.896949077142734
21ur-1201	-0.318490837658751	0.735549628139977	NA
unc-8	0.110048589349877	0.735604438325634	0.89698352067058
F26F12.2	0.229095746617205	0.735692588370497	0.897030846298974
21ur-15099	2.2962265261135	0.735863349982876	NA
sra-6	0.367738900175155	0.735870945366	NA
slrp-1	-0.0222530413183248	0.73593413839266	0.897250903630027
T23F2.2	-0.0487880295342159	0.735971768650492	0.897250903630027
21ur-898	0.345698236285251	0.736025913670119	NA
twk-46	0.0364331646077251	0.736198896667747	0.897299700678973
Y46B2A.4	0.301791681803485	0.736211716792268	0.897299700678973
rod-1	-0.0630730547479924	0.736219534449981	0.897299700678973
Y119C1A.1	0.0161923886255717	0.736233807869013	0.897299700678973
E02H4.2	-0.0832302942829265	0.736272545392618	0.897299700678973
grd-7	0.227220570425747	0.736307916749882	0.897299700678973
F46H5.9	-1.90230796340766	0.736360303640923	NA
Y70D2A.6	1.513219623999	0.736447913425884	NA
C38C3.4	0.0654691416494077	0.736523785897104	0.897391053252788
cng-2	-0.120697161298125	0.736526153805389	0.897391053252788
twf-2	0.0244641492480589	0.73653095520808	0.897391053252788
T26E3.7	-0.0777270107037028	0.736761269068724	0.897501965128132
efhc-1	0.179019496214095	0.736799816965521	0.897501965128132
F40E3.7	0.0519079104772947	0.73681640376535	0.897501965128132
Y7A5A.23	-0.479717256510593	0.736819722664252	NA
F53A3.5	-1.59085107645069	0.73685846422259	NA
K07C10.6	-0.697859717096604	0.736912119212063	NA
Y23H5B.3	-0.0865596863789532	0.736918808576009	0.897501965128132
pigq-1	0.0198488135104273	0.73691953818561	0.897501965128132
Y111B2A.10	-0.0169488096591421	0.736997029686302	0.897501965128132
T27E7.4	0.858130750076472	0.737014044661808	NA
F40G9.17	0.0603717470757638	0.737023088768426	0.897501965128132
egl-23	0.0574285436299006	0.737069268549764	0.897501965128132
T12A7.7	0.172626536452469	0.737091788122392	0.897501965128132
F17E9.16	0.286085696911401	0.737115634084664	0.897501965128132
K10C3.12	-0.53688000642143	0.737140298930379	NA
srx-41	0.168057147488565	0.737182271790336	0.897522994938733
Y38F2AR.19	-0.554333417426686	0.737240164471715	NA
sri-23	0.181443877929409	0.737374821439999	0.897666469066221
smcl-1	-0.0459195519033254	0.737398862301524	0.897666469066221
F07C3.12	0.638278308156824	0.737579388472864	NA
F58B4.5	-0.0399553572049202	0.737635645013881	0.897813978060865
ZK177.9	0.183901658960522	0.737726871622886	0.897813978060865
sri-5	-0.102738032038047	0.73774291620388	0.897813978060865
R12E2.11	0.0154514639839645	0.737749828482696	0.897813978060865
C16B8.13	1.66644116425772	0.73777809798331	NA
cyp-13A10	0.0789111090956261	0.737815636051859	0.897813978060865
osg-1	-0.0562668303989154	0.737816327276133	0.897813978060865
R10D12.10	0.203951385510902	0.737910797991091	0.897868840735914
ser-4	0.0474275780694657	0.738022503397189	0.897886613675139
dmd-8	0.0907565644117007	0.738026788942254	0.897886613675139
srh-47	-0.809785724870946	0.738074815089855	NA
srbc-57	-0.756262200980163	0.7380891620228	NA
gtap-2	0.0418475384183321	0.738122475870308	0.897886613675139
21ur-6223	-1.00304618859226	0.738163168584358	NA
cdkl-1	0.10671531142814	0.738183990454227	0.897886613675139
K04G2.7	-0.113842181974408	0.738245800647362	0.897886613675139
T04C12.22	-0.9046675837	0.73826018618909	NA
F31F7.2	0.128982051839771	0.738274355714672	0.897886613675139
B0507.7	-0.254806681218083	0.738314384502672	0.897886613675139
21ur-14645	0.791136932931375	0.738321222111555	NA
F53C3.1	0.268733265284137	0.738346144358694	0.897886613675139
K06C4.25	2.27850036197993	0.738439192325945	NA
21ur-15036	2.27849602008395	0.738439691812879	NA
21ur-4454	2.27849602000262	0.738439691822235	NA
Y57G11C.1145	2.27849602000262	0.738439691822235	NA
21ur-6534	2.27849602000262	0.738439691822235	NA
M28.10	-0.0385431340780285	0.738455542439045	0.897886613675139
srt-57	1.27541838521978	0.738460464993818	NA
scrm-1	-0.025866468004535	0.738474777897106	0.897886613675139
Y69A2AR.51	-0.280105912116687	0.738491215251105	0.897886613675139
srh-10	0.918475177513178	0.738505059295162	NA
C33F10.12	0.177079672824689	0.738518036461032	0.897886613675139
str-77	-0.541452247306918	0.738528426820149	NA
srz-15	1.666401263938	0.738587061419911	NA
sra-22	2.1506761222552	0.738623434039596	NA
srbc-49	-0.65018224472141	0.738636899379239	NA
F59C6.16	-0.132930750271547	0.738655290745793	0.897993436379088
rad-50	-0.0778506668472469	0.738787686088095	0.898094338109632
T24E12.3	0.814686549060789	0.738876925057605	NA
R02F11.2	0.105844425194955	0.738879824546282	0.89812242590718
acs-15	0.218619793888978	0.738909589501105	0.89812242590718
C44C11.t2	1.75266630926444	0.738972011444446	NA
W07G1.23	0.351786577012343	0.739198721163954	NA
F22B3.5	-1.83516797745256	0.73926985691981	NA
ttx-3	-0.141100160438935	0.73938287372892	0.898637611288555
K08H10.15	1.76146828030501	0.739414305744825	NA
C18B12.13	2.26448010312952	0.739414410967208	NA
math-33	-0.0331179780885349	0.739475975820515	0.898690689598448
F48C1.15	0.263620701385724	0.739730872521328	NA
F40G12.14	0.207310195058613	0.739792944088949	0.898955768448035
C52B11.4	-0.319752078519914	0.739792982097767	0.898955768448035
linc-36	-0.752140109406995	0.739821750214309	NA
nhr-193	-0.0545774716112285	0.739962650219855	0.8989730036285
F32H2.7	0.207818102685933	0.739990193089862	0.8989730036285
F36D4.6	0.150992878672083	0.740001724404897	0.8989730036285
try-5	-0.13106804845704	0.740004948699419	0.8989730036285
21ur-14191	-2.23940553305109	0.740069439970032	NA
F26D2.14	1.09783289368163	0.740097674384028	NA
E02H4.9	-1.00611850023128	0.74009876323891	NA
W09B12.2	-1.60853404758607	0.740143301597221	NA
F45E6.1	-0.295029881632172	0.740149091969142	NA
21ur-4769	-1.48047776903508	0.740227745690207	NA
F52D2.5	-0.104901239104446	0.740289873781565	0.899259049590608
C04G6.12	-1.80067654462593	0.740381043112416	NA
C06A1.3	-0.123176908904448	0.740406321755675	0.899296522194053
trpp-3	-0.021524013141529	0.740419649123964	0.899296522194053
Y37H2A.10	-0.141812560224945	0.740512131690273	0.8993487686213
his-12	0.425885333930069	0.74052952884576	NA
Y41G9A.6	-0.128030838059736	0.740583870106594	0.899349542007474
T27F6.6	-0.0175496273405123	0.740611701388037	0.899349542007474
F38H4.13	-0.334236238569279	0.740627439293322	NA
B0034.5	-0.100865445657809	0.740720775139993	0.89936655240004
F10E9.5	0.0269132419397486	0.740763469406477	0.89936655240004
fbxa-45	0.397544209093862	0.740801723423786	NA
F41H10.4	0.0422834403795731	0.740822532404733	0.89936655240004
clec-164	0.64709048779628	0.740835116484749	NA
che-11	0.0953855703460071	0.740849240949629	0.89936655240004
fbxa-112	0.465797129930507	0.740863877231203	NA
Y48G10A.6	-0.0893318579906204	0.740873046328332	0.89936655240004
srt-4	-0.629855694570614	0.74090035365094	NA
21ur-7671	-0.68827420153624	0.740904976213604	NA
C26C6.14	-0.512934780733403	0.741007750770195	NA
21ur-9762	-1.32461462067995	0.741063071202796	NA
C32D5.14	-1.75002679460626	0.741072198953121	NA
srg-13	0.260786112235236	0.741079932867549	0.899497111813363
B0403.11	1.85047530873085	0.741092525745921	NA
Y43D4A.6	0.0951317741851527	0.741122876394253	0.899497111813363
F43G9.21	0.383151238717011	0.741162968450686	NA
F38E9.6	0.0507286647203151	0.74118093957898	0.899497111813363
Y76A2B.10	-2.25080749546511	0.741187589659151	NA
Y47G6A.15	-0.126398433776613	0.741202539814089	0.899497111813363
btb-2	-0.197151515247946	0.741227970363996	0.899497111813363
Y69E1A.10	2.25324629882735	0.741270293937647	NA
T19A5.10	2.25324629868344	0.741270293954223	NA
F49E10.15	2.25324629866921	0.741270293955856	NA
F29G9.17	-0.246732428830045	0.741499045191576	0.899766010854171
alh-2	-0.660974429434746	0.741644986995678	NA
srh-109	-1.35728618482344	0.741709851946483	NA
F57C7.9	0.178054713835098	0.741746212227143	0.899954624611781
pgp-4	0.0308238417657454	0.741753481646089	0.899954624611781
C05D2.17	-1.64062122781438	0.74184454765033	NA
ceh-28	-0.997984164118262	0.741947747332014	NA
F23A7.6	0.0441889704448838	0.741986024054873	0.900121990500954
C55B7.10	-0.208977475284554	0.74200976933242	0.900121990500954
oac-22	-0.137720281158404	0.742039953447462	0.900121990500954
C49A1.14	-0.787315341607499	0.742041438873476	NA
bath-37	0.157689274677306	0.742123628239127	0.90016343218464
F20H11.6	0.963593031726049	0.742207448503718	NA
ZC84.6	0.198901737986054	0.742227346506386	0.900166980906844
F13G3.7	-0.0189873461437765	0.742234266486193	0.900166980906844
irld-17	-0.863427415976421	0.742258060891344	NA
C27D6.1	-0.313024830478149	0.74228391953889	NA
F08G2.17	-0.966696382083881	0.742299920141346	NA
dsh-1	0.0138806097760711	0.742320882928321	0.900166980906844
clec-261	-0.476411551119744	0.742336243429307	NA
C24B5.4	-0.0451561622709804	0.74237052552853	0.900166980906844
F19B6.3	-0.16141454477379	0.742374110979441	0.900166980906844
W04D2.14	-1.9991912338755	0.742407182176767	NA
21ur-11585	-1.14445323846591	0.742462181027121	NA
21ur-6279	-1.65260466883737	0.742484584636583	NA
Y45F3A.9	-0.0215191287611805	0.742607554047537	0.900379474011326
srh-189	0.504584616560187	0.742669944938514	NA
Y57A10A.13	0.0150576075529966	0.742679272844007	0.900379474011326
K08H2.5	-0.358403551581736	0.742697924852751	0.900379474011326
C15B12.11	1.28265280935638	0.742790182433638	NA
srh-50	1.11753646333816	0.742863549278516	NA
ndc-80	0.0409432875525784	0.742901646776659	0.900566398189521
mir-4934	0.470018814762084	0.743019035710441	NA
srh-39	0.525340980442591	0.743094053542734	NA
sre-34	-1.35716853034657	0.743132114173056	NA
set-25	0.0398294653254099	0.743188496569607	0.900854060679513
C25F6.18	-2.23202978081813	0.74328106319445	NA
ZK484.7	-0.218752801287022	0.743305767803278	0.900936144295427
21ur-12638	0.40987855845321	0.743361133804689	NA
21ur-6124	-1.12952980870353	0.743430346738745	NA
wars-1	-0.0261387397427658	0.743444771743454	0.901044556700735
R01H2.7	-0.0561547702749645	0.743512792805927	0.901066930142951
msp-58	-0.37510837479419	0.743589731601682	NA
his-51	1.19111447627603	0.743764428845358	NA
21ur-6333	2.23079223928281	0.743790270307354	NA
Y51A2D.8	-0.280157126067902	0.743800561175041	0.901355595729082
Y53F4B.40	0.252559994383571	0.743831714107333	NA
ZK1248.20	-0.33622235876348	0.743889588150806	0.90140339923819
Y57G11C.21	-0.516930032883049	0.743931314109638	NA
lim-8	0.0331488009797115	0.744007502435511	0.90144648665099
K11H12.5	0.0545245122306134	0.744038883470037	0.90144648665099
Y119D3B.13	-0.0376473887714235	0.744073891709554	0.90144648665099
ZK1225.5	0.326133514366032	0.744142240008034	0.901469220787984
F56F10.10	0.965519709945722	0.744164684501191	NA
C16B8.9	1.10522628479748	0.744171708146063	NA
mapk-15	-0.0416753383648159	0.744196368048325	0.901474726329975
daf-7	0.0825375188548541	0.744248251725092	0.901477512632505
ZK1236.12	-0.435551273702575	0.744357217903203	NA
Y22D7AL.6	0.0661114760959085	0.744362102876214	0.901555352234524
F52F12.8	0.2752126831299	0.744507711148168	0.901671642445033
M01D7.10	0.263625050278449	0.744521490198557	NA
ZC239.1	-0.472525388503214	0.744537486933144	NA
F44G4.5	-0.265884813390114	0.744662487741973	0.901799020158317
F46C5.13	-1.77034643478583	0.744743871986818	NA
ncr-2	-0.0648709676016009	0.744745653210329	0.901839664381044
C37C3.1	-0.0279028954872909	0.744920972633853	0.901887454936006
rac-3	-0.223854704926412	0.74496737063458	0.901887454936006
abu-8	0.213252832730031	0.745005164545905	0.901887454936006
F59G1.4	-0.06602498178979	0.745006378898565	0.901887454936006
cogc-3	0.0206051778120952	0.745064231389094	0.901887454936006
C30G12.10	-0.141642769947137	0.74509130321341	0.901887454936006
ZC190.15	-1.5965879801925	0.745119279887861	NA
fbxa-220	0.198630228294849	0.745150119037638	0.901887454936006
ife-5	-0.0314177557211616	0.745199556103773	0.901887454936006
C09H10.13	-0.304631788679696	0.745212291381984	NA
C05E11.6	-0.063026794526401	0.745269803857177	0.901887454936006
nlp-19	0.0845154827131338	0.745281179415794	0.901887454936006
nud-2	-0.0333668283713168	0.745334854547368	0.901892378737151
T21H8.9	0.622922718561745	0.745356657723187	NA
Y57G11B.223	-0.448614821562248	0.745396739767232	NA
F15H9.7	-0.248902285807529	0.745410046620265	0.901923336723216
T05G5.16	-1.28272851268482	0.745441699167447	NA
sra-12	0.49988006891304	0.745525924930111	NA
C09H10.20	-0.302008420487472	0.74560582568397	NA
his-68	0.0368293358001236	0.745616386150938	0.902107137457469
Y54G2A.38	0.277342149109124	0.745644295418792	NA
clec-153	0.224063704766686	0.745689301652316	0.902107137457469
T09F5.4	-1.02428226874717	0.745703089195577	NA
lsl-1	-0.0197557271641613	0.745710806272939	0.902107137457469
T22F3.12	-0.119014684004706	0.74576133179054	0.90210823508209
F35H8.9	1.2974038614528	0.745806540521024	NA
F29F11.20	-0.393001965464283	0.745893850985239	NA
C09H10.17	1.66604486903612	0.745935062797002	NA
btf-1	-0.0254661819808553	0.746005216532708	0.902231766831746
W02F12.4	-0.0264162250167753	0.746029882949178	0.902231766831746
R08E3.3	0.0331437288092085	0.746048819480752	0.902231766831746
Y39G8B.7	0.256134525476952	0.746061953828088	0.902231766831746
Y116A8A.6	0.19324932804541	0.746196226012605	0.902238047808596
kcc-1	0.0118868989427849	0.746211308375409	0.902238047808596
K03H1.8	-0.363321820085837	0.746214416526395	NA
pph-2	-0.342729624437264	0.746259114190927	0.902238047808596
F21F8.5	-0.474579428684784	0.746265648916213	0.902238047808596
pals-15	1.20155444294641	0.74630118358829	NA
F53A9.9	0.0754523821034016	0.746316380143273	0.902239384758617
mir-794	-1.15997232297686	0.746631324756579	NA
Y69H2.20	-0.420349767471	0.746633137475733	NA
ess-2	0.0157101645610357	0.746671869699831	0.902553879951731
C02F4.12	0.362869372755278	0.746675810370936	0.902553879951731
clec-207	-0.429264903761382	0.746805823069856	0.902642343137702
C50E3.7	-0.366909675523732	0.746821811702597	NA
K07B1.4	-0.0169468721455363	0.746848290403193	0.902642343137702
21ur-8833	-0.867051526561305	0.746930066411637	NA
hmbx-1	0.0263432281610542	0.746993810349269	0.902669722466395
srx-59	-1.36991618286186	0.747007336805426	NA
F36A2.11	0.223461801790276	0.747019054997591	0.902669722466395
aat-3	-0.0286066204835858	0.747019891327726	0.902669722466395
T24H7.6	-0.368874687331149	0.747114368434304	NA
Y37E11AL.12	0.461784177565966	0.747188036061288	NA
ztf-15	-0.0299375580476563	0.747260581400872	0.9028473162096
riok-3	0.027795772534786	0.747266179765803	0.9028473162096
R06C1.12	-1.53848722141312	0.747304981678647	NA
T28B4.13	-0.577909141471154	0.747443228961372	NA
Y40B1B.9	-1.13235141784222	0.747518636226944	NA
M7.7	-0.233290283420138	0.747531745720572	0.903108157947088
C50B6.1	0.41733858503313	0.74758614308507	NA
K02E11.7	-0.0421504679386744	0.74767424488331	0.90316965293234
ZK112.5	0.165464676049742	0.747682000235666	0.90316965293234
M79.8	-1.67796316084773	0.747788073024603	NA
Y57G11C.42	-0.081570473054589	0.747789609600086	0.903209119632204
nhr-243	-0.0310172009367376	0.747814029911642	0.903209119632204
C06E4.22	-1.57319570529486	0.747866773105982	NA
Y5H2B.3	0.0541388713275525	0.747871290055203	0.903218275839886
Y38C1AB.5	0.731157332985491	0.748030292011894	NA
sre-18	-0.270008867393415	0.748056157689958	0.903337852793857
gmps-1	0.017250303615729	0.74806967227679	0.903337852793857
K03H4.3	1.10523122796024	0.748123094642707	NA
C39E9.12	-0.0292096772418451	0.748151655340196	0.903376851015481
M02E1.4	0.155895976372746	0.748216952028943	0.903395696960966
trd-1	-0.0394587139208706	0.748306977683213	0.903444396125805
F59F5.7	0.0726053255278146	0.748389735432358	0.903456053117466
snpn-1	-0.0214352179905473	0.748416017600911	0.903456053117466
R11G11.3	2.04959026163863	0.748445328979858	NA
nas-23	0.227812626541019	0.748523655333357	0.90351827232949
linc-29	0.0409301578672888	0.748566950998246	0.90351827232949
str-220	-1.57322963186626	0.748571904458983	NA
F29B9.14	-1.9190733688675	0.74867838357361	NA
srxa-15	0.210689731827087	0.748747992515226	0.903601019137978
nhr-124	-0.158385305521991	0.74875023175504	0.903601019137978
srh-235	-1.77074329904167	0.74876611376452	NA
F09G2.8	-0.02384139637707	0.748856015258711	0.903601019137978
T28H11.7	-0.162254080431444	0.748878015621941	0.903601019137978
F36A4.5	0.0584420988403001	0.74894105383473	0.903601019137978
acc-3	-0.104728550019606	0.748987001318034	0.903601019137978
ZK1240.4	-0.365109785550626	0.749060577064858	NA
C26D10.6	-0.0309393405952249	0.749105504862712	0.903601019137978
K10D2.7	-0.0725332941518867	0.749126433775512	0.903601019137978
fbxb-85	0.0513955093350174	0.749201569197143	0.903601019137978
D1086.21	0.174332541775704	0.749273595086043	0.903601019137978
21ur-6701	1.26641707865766	0.749280691464923	NA
F53A3.1	-0.0642429954970247	0.74931862436788	0.903601019137978
srz-47	-0.52852305963173	0.749325256482597	NA
bgal-1	0.0329511178217126	0.749358851500781	0.903601019137978
F01D5.10	0.104603382056357	0.749389790430342	0.903601019137978
Y105C5A.9	0.511212296129483	0.749409663327282	NA
C01G10.5	0.30145288049435	0.749525573109472	0.903601019137978
21ur-3095	-1.05012811207805	0.749531366319883	NA
srz-16	-0.500790611276266	0.749580630218292	NA
21ur-3674	1.94317269958047	0.749581982080634	NA
C42C1.12	-0.0241407585262798	0.749650767764792	0.903601019137978
sups-1	0.172076158835205	0.749665064466641	0.903601019137978
math-19	-1.36062676486239	0.749669134799856	NA
fipr-18	-0.576522407080621	0.749672834728139	0.903601019137978
chmp-7	0.0248790167797021	0.74969386888765	0.903601019137978
F59H6.15	0.264700039643481	0.749704331377407	0.903601019137978
Y37E3.20	-0.170558610298888	0.749714920241898	0.903601019137978
F45D3.11	0.63661965400155	0.749797905409049	NA
T04G9.7	-0.0237044189770623	0.749803081562865	0.903601019137978
F49H12.3	-0.0926239181180518	0.749829789121404	0.903601019137978
ZK380.4	-0.125226557811296	0.749839088343596	0.903601019137978
F32D1.8	0.172172739994916	0.749902331511642	0.903601019137978
K09A11.1	-0.0323933598577911	0.749913192116446	0.903601019137978
T27A8.8	2.0196367937356	0.749941990496549	NA
nbs-1	0.0223184651912228	0.750003465844422	0.903601019137978
linc-140	0.252365138908177	0.750014257200405	0.903601019137978
dct-12	-0.577908074690903	0.750015396546448	NA
Y73C8B.3	-0.0270712973688195	0.750027115109797	0.903601019137978
C03B1.3	1.53541126582298	0.750038019102586	NA
T04C12.9	-0.338859856478754	0.750085040842862	0.903608036475301
21ur-14723	0.477811142812902	0.750124485641302	NA
F55G11.2	-0.0641927772417176	0.750132341154046	0.903608036475301
srz-100	-0.239259023019814	0.750228660264671	NA
str-113	-0.4955111391805	0.750229668908639	NA
chdh-1	0.023513367825284	0.750274550652103	0.903719465046104
T13B5.t1	0.348390005327036	0.750329988925028	NA
Y37A1B.332	-1.6239675862065	0.750395112477141	NA
srxa-6	-0.177993058415686	0.750495824261519	0.903926106717368
elt-4	-0.0907369207101635	0.750667252876493	0.9040726897554
C16B8.8	0.426573457666877	0.750729138458885	NA
F57B7.6	-1.02336014462872	0.750739831325209	NA
T06H11.10	-0.460180694012407	0.750751231235871	NA
ptr-10	-0.142414377405227	0.750756687485908	0.904120509715924
oac-16	2.03698973201044	0.750817206804404	NA
cec-10	-0.0200952469451209	0.750874878696853	0.904202952019307
C07G1.13	-1.13429281905768	0.750878364504031	NA
ckr-1	-0.129379546878729	0.750955207150281	0.904239792118635
linc-124	-0.414452393223655	0.751080253326601	NA
F21D12.2	0.948973515788374	0.751104334902897	NA
21ur-11313	0.808200139930574	0.751188575298756	NA
Y81B9A.1	0.487818043980814	0.751213323071644	NA
F13A2.10	0.73027130719559	0.751230329277619	NA
pqn-31	0.0787021815371653	0.751258572996795	0.904545173222168
WBGene00020597	-0.423427753383986	0.751278068881659	NA
pde-1	-0.0609410968398851	0.751777350996173	0.905053079289173
F22F7.2	0.0426360998023508	0.751779968286953	0.905053079289173
Y45F3A.6	0.631599310983909	0.751940891964157	NA
F15B9.11	0.147751883443479	0.751983888551709	0.905238633235689
F42H10.15	-1.35649492638971	0.751998525928096	NA
21ur-13804	-1.31226942790335	0.752074681439633	NA
hot-8	-0.0604085947299604	0.752385103679796	0.90557612713691
F35H10.2	0.0739106523050963	0.752395273759303	0.90557612713691
ZC376.8	0.176250412301785	0.752413672324413	0.90557612713691
pde-5	-0.116575807063306	0.752508774691891	0.905593809247928
str-151	-0.305972821457157	0.752552542773556	NA
ZK84.4	-0.191300730045516	0.752575055233128	0.905593809247928
nhr-105	0.0313701343273315	0.75257779351669	0.905593809247928
F56B6.7	-1.76576586613401	0.752620122689503	NA
Y26G10.6	-1.77111938648308	0.752656234183792	NA
C29F7.11	0.239200915684574	0.752712957769555	0.905642952265819
acr-14	-0.177745698246276	0.752741162992184	0.905642952265819
chs-1	0.0388551179701507	0.752834192509786	0.905642952265819
F10G2.11	0.3039063416586	0.752864225425213	0.905642952265819
21ur-7254	2.14979529327392	0.752901560796419	NA
21ur-13456	2.14977746948636	0.752903616038696	NA
B0285.16	2.14977591582194	0.752903804612746	NA
21ur-11539	2.14977312413753	0.752904119210705	NA
F08H9.14	2.1497731241375	0.75290411921071	NA
ZC455.16	2.1497731239747	0.752904119229561	NA
C01F6.12	2.1497731238933	0.752904119238987	NA
C17D12.17	2.1497731238933	0.752904119238987	NA
acy-3	-0.0447529920542683	0.752971724835409	0.905642952265819
srz-23	1.66571120595616	0.752994577722694	NA
F35B12.3	-0.0649227309267913	0.753029612868849	0.905642952265819
T02B11.9	-0.278379355439093	0.753067653714953	0.905642952265819
irld-43	-0.492543077678633	0.753083952660492	NA
msp-31	-0.168033661467567	0.753113545303641	0.905642952265819
K08E7.8	-0.0558512178822425	0.753137363479996	0.905642952265819
F09C12.6	-0.166870028897675	0.753139284419633	0.905642952265819
scm-1	-0.0177722126595666	0.753166571599977	0.905642952265819
T02E9.19	-0.988365509686288	0.753227951432266	NA
21ur-11887	0.624334188502421	0.75323701326881	NA
rbm-25	-0.0428068162422589	0.753332184879467	0.905695264669774
D2062.1	-0.255106204095379	0.753337004146259	0.905695264669774
Y102A5C.38	-1.93268603120402	0.753394233085167	NA
pfk-1.2	-0.185280694997353	0.753424928508348	0.905695264669774
ceh-87	0.441820274937259	0.753430300152517	NA
K02A6.1	-2.14062396772132	0.7534978575644	NA
F56A6.5	0.502626471515567	0.753571158819339	NA
F22H10.11	-1.0203926898822	0.753597942579836	NA
C27D6.3	-0.220118920946895	0.753600477899212	0.905695264669774
F32A6.8	1.60446425429393	0.753609474906388	NA
T19D2.6	0.549126871451686	0.75362205669714	NA
ZK1248.17	0.358195807125507	0.753639565732226	NA
Y116A8C.33	0.0566376971179758	0.753663301658198	0.905695264669774
pals-33	0.166856713602373	0.753667398171495	0.905695264669774
W03F9.11	0.0686750256261257	0.753681067405708	0.905695264669774
F59B8.1	0.0895719292690547	0.753702370728051	0.905695264669774
H20J04.9	-0.0203749607393575	0.753734173083604	0.905695264669774
tag-281	0.0330989759315271	0.753745655714629	0.905695264669774
F53F8.9	1.10522574021642	0.753749428750243	NA
F02H6.1	-0.0476898728682211	0.753774987726637	0.905695264669774
F20E11.7	-0.357532478964269	0.753828927768876	NA
F54D11.3	0.0264470194996255	0.753847147781025	0.905695264669774
F02E8.10	2.01983221122268	0.753859967885785	NA
dhhc-13	0.293212560543156	0.753879029575851	0.905695264669774
W06G6.2	-2.1371971808625	0.753881714162989	NA
Y38H6C.7	0.172113972133296	0.753962528084125	0.905695264669774
ccdc-55	-0.0452362115644227	0.753968405000095	0.905695264669774
F53B6.7	0.0850042676052876	0.754029360446633	0.905695264669774
lipl-6	0.162912523913646	0.754099456425462	0.905695264669774
T04C9.1	0.0220765931833574	0.754111332357003	0.905695264669774
F53G2.13	0.113450473359369	0.754194354624992	0.905695264669774
21ur-7	1.53704401445178	0.754200959296406	NA
C27H6.9	-0.029395668075451	0.754249534972804	0.905695264669774
21ur-6459	1.56834006173127	0.754280492600153	NA
R08A2.5	0.243243256969508	0.754296312540762	0.905695264669774
F47D12.3	0.0768114993315055	0.754306017140405	0.905695264669774
Y116A8A.2	-0.550865466692852	0.754395335875389	NA
eva-1	0.0789078550378391	0.754415025954386	0.90576633341324
fbxa-125	-0.209019124505668	0.754516302835247	0.905828110264634
srv-13	0.347212913290562	0.754535870773706	NA
F17E9.18	-1.18870466618329	0.754621722215371	NA
srh-32	1.0264844795779	0.754635179856351	NA
21ur-2258	0.872546596532902	0.75465120750266	NA
21ur-4442	1.10522688569876	0.75470687233013	NA
C07D10.6	0.162973050465021	0.754868562409565	0.906191174194011
F29F11.17	-2.12810533828432	0.754900436445307	NA
linc-143	1.88778270553849	0.754912054466204	NA
math-45	-0.0780148891869753	0.754932520604127	0.906208118123837
C36F7.18	-0.468418198384452	0.75503214228582	NA
F09A5.10	-0.213643845249324	0.755037053269375	0.90625555715828
srr-9	-0.498532408976693	0.755053970643552	NA
irld-66	-1.53710660598452	0.755170045895167	NA
acs-23	0.493175929095399	0.755204491699254	0.90625555715828
C04A2.16	-0.713875330408001	0.755232317034202	NA
K03H6.4	0.237683242710318	0.755252387599924	0.90625555715828
T22E5.10	-0.236370930687789	0.755261295229027	0.90625555715828
F22B5.10	-0.0209885986991287	0.75529488244829	0.90625555715828
F14D2.5	-0.0520655854916349	0.75531541848886	0.90625555715828
F11G11.14	-0.415729216490031	0.755323150579732	0.90625555715828
F10D7.5	-0.0241989831600494	0.755370810911203	0.90625555715828
anr-14	-0.684414104704772	0.755474455105293	NA
str-145	-0.281454938134969	0.755518330318323	NA
Y51B9A.7	-0.835774194687744	0.755519524003364	NA
F54D12.2	0.490933069986847	0.755649688726113	NA
C10B5.3	-0.0283334606483479	0.755659783968505	0.906542430374886
F36D1.5	0.818985569151499	0.755834931231597	NA
fbxa-185	1.02702916348975	0.755857635008356	NA
ubc-17	-0.0545783834324272	0.755955155165992	0.906617334385727
F23D12.8	0.447010408587467	0.755965534517475	NA
pqn-88	0.048375461348538	0.755972052685677	0.906617334385727
C18F3.11	-1.72374889007411	0.755989240377583	NA
F28C6.11	0.71189584035413	0.756006474360929	NA
srx-96	-0.707219911654555	0.756010439614542	NA
ing-3	0.0275925524305984	0.756060969083934	0.906617334385727
T02D1.9	1.49971827609379	0.756071046702342	NA
ZK678.3	-0.106707334498306	0.756109685304905	0.906617334385727
nlp-55	-0.0506847035112946	0.756118173165819	0.906617334385727
K10F12.7	0.090285963949358	0.75614954168203	0.906617334385727
flr-2	0.0553061680086626	0.756161041993871	0.906617334385727
T14E8.7	-0.448482133723374	0.756183090080432	NA
F23A7.5	0.0757527263483652	0.756213134425298	0.906617334385727
edg-1	0.0229232420666036	0.756253083328029	0.906617334385727
F36H2.4	0.518381626916315	0.756257117041666	NA
F38B7.14	0.9068049030387	0.756294035109768	NA
linc-135	-0.14892072738492	0.756297609967333	0.906617334385727
copb-1	-0.0222233595682861	0.756304379914813	0.906617334385727
21ur-3324	-0.669622306262614	0.756334431617959	NA
21ur-14887	0.259100994349836	0.756341042942507	NA
gsr-1	-0.0186473823142467	0.756346205724848	0.906617334385727
slc-25A26	0.018314078578699	0.756370481709626	0.906617334385727
Y26G10.1	-1.14952197879792	0.75637306769275	NA
srg-7	0.285647207101009	0.756439297311642	0.906640046438326
cyp-33C6	-0.226499128425231	0.756536107291487	0.906696306306297
cyk-3	-0.0269942182477546	0.756648863522716	0.906748379152962
srh-76	-0.378622718043102	0.756717087407043	NA
C08F8.2	-0.0261542915199391	0.756760242117726	0.906748379152962
B0524.6	0.0277341013602329	0.756828032307817	0.906748379152962
epac-1	0.135671186633981	0.756834664844594	0.906748379152962
F35E2.11	0.457305671895365	0.756853018342058	NA
R10E4.3	-0.0653149094873597	0.756855033019446	0.906748379152962
cth-2	-0.035770229339795	0.756878796657244	0.906748379152962
21ur-8491	0.919988293355186	0.756917597723396	NA
21ur-4505	0.721471738418104	0.756928486836015	NA
glb-23	-0.0865572766524068	0.756944467355871	0.906767303221789
mir-2217.4	-1.07350826733151	0.756974096517039	NA
gnrr-7	-0.0953549209801404	0.757102561141902	0.906896933991363
Y39H10A.9	-0.473528921677161	0.75711679529018	NA
F56D5.9	-0.888019818394326	0.757118520859003	NA
T21C9.16	-0.550389395856048	0.757139541594456	NA
aex-2	0.0549005131642985	0.757184477369177	0.906929234949109
F41C6.14	-2.10677226615141	0.757292385583302	NA
lem-2	0.0296484251186892	0.757319872772466	0.906929234949109
rfth-1	0.021732678010841	0.757432174978338	0.906929234949109
C08D8.4	-2.07249718724594	0.757540449870574	NA
F41D9.11	-0.139400783321312	0.757605775282157	0.906929234949109
T26E3.6	0.363513907675645	0.757650142952918	0.906929234949109
dmsr-5	-0.110393586021468	0.75765587598218	0.906929234949109
M151.10	0.213524780520624	0.757665853076044	0.906929234949109
Y69A2AR.50	0.920046830907634	0.757690123551686	NA
T21H3.1	0.0448916686539944	0.757703999193482	0.906929234949109
tsp-20	0.0419644282798591	0.757715171913988	0.906929234949109
F08F1.16	-1.75158523457175	0.757754418433342	NA
paqr-3	-0.0810508332901313	0.757754894036232	0.906929234949109
pals-9	1.02788332239278	0.75775754630592	NA
F58D2.2	0.120653927134985	0.757766802404871	0.906929234949109
C05C12.5	-0.178358556292817	0.757812277903431	0.906929234949109
B0361.3	-0.0246729729483846	0.757826149221927	0.906929234949109
ssp-34	-0.194633859800256	0.757827893809299	0.906929234949109
F46B6.15	0.254241318330677	0.757928278336312	NA
F46B6.9	-0.0862883301635589	0.758101792511707	0.907197307289894
ZK632.17	-0.417849836566631	0.75814901657887	NA
col-111	0.0801748228365971	0.758158369201935	0.907205298832459
F02G3.8	1.76110835800563	0.758187255436011	NA
vars-1	0.0432091987032218	0.758242142427001	0.907228986071114
Y59A8B.25	0.121403557935671	0.758318823682234	0.907228986071114
Y57A10C.10	0.140048986178372	0.758327864326644	0.907228986071114
C05D2.15	-1.00493530512911	0.758407563144087	NA
cdka-1	0.0620879653315839	0.758528241750174	0.907408998766937
Y32G9A.15	1.5357395182287	0.758618887581361	NA
mir-1829.2	-0.220620544313003	0.758632170000991	0.907412372721124
Y39B6A.30	-0.184134629535285	0.758655009853341	0.907412372721124
pxf-1	-0.0384524912171165	0.758680791910995	0.907412372721124
ceh-7	-0.631424933685834	0.758743772182679	NA
Y23H5B.10	-0.589081736752954	0.758846918725803	NA
F40F8.12	-0.221759575701469	0.758856393102089	0.907562694578942
F53E10.8	0.237233391251873	0.75893008533682	NA
ZK1307.4	-0.187313009859893	0.758936529738088	0.907598832281009
F08B1.8	-0.836575789914865	0.759033359985705	NA
21ur-6122	0.754017810071956	0.759077416316715	NA
F58A3.4	-0.064342369871776	0.759086342851318	0.907661393331761
btb-18	0.169799613705121	0.759088690699599	0.907661393331761
21ur-11765	1.88784108135738	0.759162706699291	NA
21ur-1885	0.488443978605368	0.759194153803945	NA
suco-1	-0.0326171169555975	0.759226546244384	0.90776652882212
H01A20.5	0.624333364748384	0.759230915218624	NA
his-16	-0.521597317319275	0.759358911357032	NA
nish-1	-0.0296210099628073	0.759434644299486	0.907955630170905
F35A5.9	0.912083892416659	0.759475104016538	NA
anr-58	-1.00153254492031	0.759628311302699	NA
zipt-1	-0.0151445331417656	0.759630036633969	0.908129517099039
21ur-7970	1.32209132992416	0.759646764556091	NA
C37A2.t1	0.775160223694896	0.759648903103684	NA
C46E10.1	0.203070497478516	0.75969528533676	0.908147806082427
ZK973.1	-0.0302709934242049	0.759807304262834	0.90822199860635
str-242	1.66970409207558	0.76016909897003	NA
bet-1	0.0183647515994052	0.760235687750843	0.908674317204529
hut-1	0.0201622438631445	0.760315253634672	0.908709678302128
C16B8.7	-1.53085837944749	0.760330532091214	NA
ssq-3	0.195138776152514	0.760388124457381	0.908737033508161
slc-17.7	-0.0257663849739447	0.760494974669494	0.908799296167744
C31H5.10	-2.07803173324029	0.760518422975113	NA
let-502	-0.0422058950888735	0.76056644524349	0.908799296167744
Y106G6H.13	0.143719264035878	0.760608459782681	0.908799296167744
F13D11.16	1.0040999845409	0.760617066494276	NA
W03D8.14	-1.41796854919929	0.760621314318602	NA
C34F6.11	0.0303635929595714	0.76068591965814	0.908799296167744
fli-1	-0.0454652846357361	0.760690153956368	0.908799296167744
srp-9	-0.698133179368638	0.760701767729501	NA
21ur-6562	-0.307968053051222	0.760716987978548	NA
21ur-13316	1.08482055694099	0.7608402550378	NA
C48D1.12	-0.335574543021172	0.760909785970173	NA
F28A12.3	-0.0552605911380718	0.760933922632539	0.909030793572652
irld-53	-0.829483966377782	0.761065246319581	NA
srt-72	0.281664656370158	0.761109989726178	0.909171059324009
srbc-40	0.211858383809455	0.76115134997914	0.909171059324009
cin-4	-0.0255157762550225	0.761274273579047	0.909258150567643
F47G9.4	-0.0430559502379623	0.761348964755694	0.909287625844004
F25H10.5	1.68384983095074	0.761414450014217	NA
Y50E8A.2	0.527280516546832	0.761423284180389	NA
F55C10.4	-0.515596295381896	0.761466466349449	NA
sms-2	-0.0229317362446405	0.761535749922113	0.909363131782917
nspc-9	-0.0619648279117228	0.761580222036305	0.909363131782917
F16B12.7	0.197497727880404	0.76161844953768	0.909363131782917
dhhc-8	0.0185688369629469	0.761662491401685	0.909363131782917
ubxn-5	-0.173407585005845	0.761672921003764	0.909363131782917
mtrf-1L	0.0207241355253684	0.761712289418736	0.909363131782917
K10C3.9	0.361458783976041	0.761726103557945	NA
Y116F11A.3	-0.57091132016267	0.761731669687308	NA
irld-29	-1.87258572831514	0.7617562547127	NA
git-1	-0.0216965999961456	0.762020220661458	0.909503106167268
cand-1	-0.0277333744285883	0.762041396564969	0.909503106167268
clsp-1	-0.044524706342129	0.762059665996578	0.909503106167268
F43C11.14	2.05146671615983	0.762078527160567	NA
F08F8.10	0.0258852715775244	0.762174736262625	0.909503106167268
Y53G8B.1	0.0376421858788523	0.762183352813854	0.909503106167268
B0507.14	1.63158700515411	0.76218845491021	NA
srh-212	-0.153258338785864	0.762214410008916	0.909503106167268
srh-229	-0.421895304117532	0.762227918866605	NA
K02E2.5	-0.33281855224388	0.762241555806196	NA
H09F14.1	-0.0870930409957194	0.762285296265216	0.909503106167268
glp-1	-0.0346764115925457	0.762297344441074	0.909503106167268
vps-60	0.0312098665253994	0.762316136523835	0.909503106167268
hst-3.2	0.0638192185191495	0.762329785758924	0.909503106167268
Y102A11A.16	0.727307807219625	0.76233962838306	NA
21ur-11088	1.18938706815107	0.762339851073682	NA
srb-14	0.190668164798227	0.76240264118799	0.909530342482863
T06E4.10	0.288266684472957	0.762484636441583	0.90956847812771
F55B12.2	0.4558652528214	0.762538190013606	NA
skr-1	0.0106638082079596	0.762561593497959	0.909600599093715
srd-62	0.707829216376476	0.762595712991989	NA
nduo-1	-0.0629401594682876	0.762614820456422	0.9096044119083
srx-5	-0.307610561439869	0.762681118218238	NA
nlp-1	-0.0427516037169347	0.762683533285357	0.909626693693326
ZK757.7	0.403858435282474	0.762686707663005	NA
Y75B8A.8	0.0174540360737179	0.76277535799182	0.909648568145334
R07C3.17	0.268771274732051	0.762792413184376	NA
Y48C3A.3	-0.0242362154892806	0.762801939934204	0.909648568145334
K03H1.16	-0.949864570195538	0.762836487868515	NA
rab-33	-0.014086086919948	0.762908002971244	0.909686936717368
21ur-6929	-1.34615279656136	0.763028163050148	NA
21ur-3781	2.049983650207	0.763088260510419	NA
ceh-17	0.155188076486875	0.76310376805777	0.909686936717368
R04D3.2	-0.0219367450914413	0.763105000085617	0.909686936717368
C48B4.12	0.772542954357969	0.763153465531606	0.909686936717368
lgc-22	-0.0441822010672942	0.763161300770193	0.909686936717368
asic-1	0.0805160347733054	0.763172250362948	0.909686936717368
clec-48	-0.0332154964476685	0.763184359812442	0.909686936717368
F46H5.4	0.0317671217651501	0.76326988193197	0.909729233211299
C06E7.2	0.051715658173077	0.763379076887607	0.909799737587256
Y73F8A.23	1.66524755726755	0.763427084600888	NA
F26F4.9	-0.0268189096883693	0.763641684080635	0.910008767074419
K08A8.14	0.726968524426428	0.763657558548476	NA
R02D5.10	-0.262261001979951	0.763677040167462	0.910008767074419
ceh-85	1.29613908699401	0.763695253702886	NA
F28G4.3	-0.266068556189694	0.76370462394926	0.910008767074419
C33A11.2	-0.0389486420393715	0.763776614842697	0.910020062804475
21ur-5573	1.18925948133548	0.763779690804368	NA
C33G3.6	-0.0529618381907043	0.763814210351262	0.910020062804475
srd-19	-0.729255670194915	0.763815416632846	NA
lsy-6	1.54704179559055	0.763876394872147	NA
pfn-2	-0.02600720343316	0.763913375619174	0.910044741628687
C17B7.14	0.22871083987895	0.76393503364705	0.910044741628687
srz-62	-0.823891736237588	0.763970875492988	NA
pck-3	-0.188495240310908	0.764003815256619	0.910067048757164
T05F1.15	-0.904795518112371	0.764003891554407	NA
Y116A8B.98	0.212769195906379	0.764261089864378	0.910201882792428
K08E5.5	0.349941466143395	0.764271677048278	0.910201882792428
cpg-4	-0.0218780271919671	0.764324924574965	0.910201882792428
rlbp-1	0.0278209235956067	0.764330724922131	0.910201882792428
oac-21	-0.607223928303741	0.76434815254001	NA
F08F1.18	0.743846566866356	0.764369963094961	NA
ins-33	-0.125187359284706	0.764416893335257	0.910201882792428
F35D2.8	0.683211323583127	0.764438869865609	NA
col-162	0.162039832068972	0.76447453477945	0.910201882792428
C27B7.5	-0.0267285555424544	0.764512045606667	0.910201882792428
R09B3.6	0.0371753477850356	0.764517515654978	0.910201882792428
C27A12.11	-0.875163400731136	0.764551304868573	NA
linc-87	0.224138112787747	0.764644333278805	0.910231382766499
C38C3.8	0.322779868172717	0.764679221150974	0.910231382766499
sri-70	-0.447294046304702	0.764681218348418	NA
set-24	-0.0283256808793998	0.764692488882652	0.910231382766499
mir-1829.3	-0.49043212707591	0.764733730305534	NA
prx-12	-0.0283167904763339	0.764891287370465	0.910408412155968
21ur-12267	1.8724482297413	0.764981044074206	NA
C01F1.6	0.014188165294703	0.765053778154821	0.910542206116314
H15M21.1	0.624333721294553	0.765198506142336	NA
K01A6.14	2.04052412321223	0.765231622215986	NA
T23E1.7	2.04049213724009	0.765235236987962	NA
Y59A8B.26	2.0404788148962	0.765236743610091	NA
C06H5.14	2.04042543274396	0.765242776402139	NA
F10A3.12	2.04042114823845	0.765243259555232	NA
srz-77	2.04042114758256	0.765243259629355	NA
srw-137	2.04038501542758	0.765247344028968	NA
C29E4.18	2.04038073028083	0.765247827256436	NA
C10F3.17	2.04035162830484	0.765251118883324	NA
F20E11.18	2.04035162830484	0.765251118883324	NA
Y17D7C.5	2.04035162830484	0.765251118883324	NA
C06E2.13	2.04035162830484	0.765251118883324	NA
H30A04.2	2.04035162830484	0.765251118883324	NA
C23H5.6	2.04035162830484	0.765251118883324	NA
21ur-3644	2.04035162830484	0.765251118883324	NA
21ur-8080	2.04035162830484	0.765251118883324	NA
21ur-2161	2.04035162830484	0.765251118883324	NA
21ur-7983	2.04035162830484	0.765251118883324	NA
21ur-3881	2.04035162830484	0.765251118883324	NA
21ur-454	2.04035162830484	0.765251118883324	NA
21ur-1486	2.04035162830484	0.765251118883324	NA
21ur-5263	2.04035162830484	0.765251118883324	NA
21ur-1738	2.04035162830484	0.765251118883324	NA
21ur-9010	2.04035162830484	0.765251118883324	NA
T28D9.14	2.04035162830484	0.765251118883324	NA
B0414.11	2.04035162830484	0.765251118883324	NA
F27D4.10	2.04035162830484	0.765251118883324	NA
Y59A8A.7	2.04034997709439	0.765251305087107	NA
F46A9.9	2.04034997709439	0.765251305087107	NA
mir-83	2.04034997709439	0.765251305087107	NA
21ur-9383	2.04034997709439	0.765251305087107	NA
21ur-15636	2.04034997709439	0.765251305087107	NA
F55B12.13	2.04034997709439	0.765251305087107	NA
C05E11.16	2.04034770883001	0.765251560874948	NA
21ur-10105	2.04034770883001	0.765251560874948	NA
21ur-1595	2.04034770883001	0.765251560874948	NA
C18E9.14	2.04034770883001	0.765251560874948	NA
irld-58	2.04034770883001	0.765251560874948	NA
21ur-15525	2.04034770882945	0.76525156087501	NA
21ur-12729	2.04034459504732	0.765251912009888	NA
sri-69	2.040344594186	0.765251912107227	NA
21ur-15084	2.04034459396947	0.765251912131698	NA
ZK795.8	2.04034459304974	0.765251912235638	NA
F58E6.15	2.0403445930254	0.765251912238389	NA
F32G8.8	2.0403445930254	0.765251912238389	NA
T25F10.10	2.04034031485091	0.765252394679816	NA
C12D8.2	2.04034031413449	0.76525239476078	NA
ZK938.12	2.04033444552473	0.765253056550795	NA
try-7	0.251309675543023	0.765431399574145	0.910873796172683
C50F7.3	0.209367168136165	0.765432586652343	0.910873796172683
C27D8.2	-0.122902498686175	0.765701791565366	0.911120931058337
T04C9.3	-2.03168951997744	0.765728733031401	NA
F14F3.4	-0.228314774459429	0.765786199219851	0.911120931058337
C01B10.3	-0.0378855172739519	0.765790602689755	0.911120931058337
R151.12	-0.328488421591944	0.765827479457772	NA
F21C3.7	-0.213739016785023	0.765841784580609	0.911122201639841
F42H10.9	2.02073164185146	0.765870570829205	NA
T01B6.10	-1.70907130906386	0.765915676482194	NA
21ur-13463	-0.390956486224712	0.765945670219013	NA
clec-161	0.21898134035605	0.765970842048115	0.911216114589857
T10B5.13	0.408446135621649	0.766003157324966	NA
Y51F10.13	0.233244857243645	0.7660262371689	NA
B0399.3	0.508535421456023	0.766054196382846	NA
nhr-272	1.03153624390038	0.766054436021169	NA
T21B10.9	-0.448465816985827	0.766137120849463	NA
T24H7.8	0.0564406404331196	0.766158619831053	0.911289524444383
B0252.1	0.0428442125046373	0.766165675510638	0.911289524444383
gtap-1	-0.0293029685060629	0.766182920117532	0.911289524444383
ZK973.9	-0.0209365841585122	0.766322007741116	0.911368871621657
cog-1	0.0587761658448818	0.766349887759303	0.911368871621657
gpch-1	-0.0569824328810257	0.766547572302766	0.911544339854574
D1046.10	1.10522490025329	0.766619952732793	NA
C37C3.9	-0.020485318084007	0.76665144149609	0.911557371870767
zipt-15	-0.0183715154491436	0.766658807176497	0.911557371870767
syx-5	-0.0243473582533341	0.766753263311505	0.911610062795349
nlp-58	0.0475094880949012	0.766880300050743	0.911701480103482
D1007.8	0.0171019936227295	0.767027161867941	0.911771462193673
T24D5.9	0.317998351514163	0.767031819357094	NA
F42G2.7	0.239858187348074	0.7670394650598	0.911771462193673
Y51H4A.t3	2.02409079667362	0.767085423506568	NA
21ur-3497	2.02408184001056	0.767086444090449	NA
21ur-3396	2.02408183983738	0.767086444110182	NA
21ur-7190	2.02408183933402	0.767086444167538	NA
21ur-3748	2.02408183933402	0.767086444167538	NA
21ur-4038	2.02407657935752	0.767087037718844	NA
Y51H7C.23	0.780472178620195	0.767126737881633	NA
Y94H6A.2	0.118494752159365	0.767151141670764	0.911844593796821
K09D9.14	-1.04101558971232	0.767251487547397	NA
C07F11.2	-0.0681753538422775	0.767270106618691	0.9119263782725
21ur-5238	-0.465892247617365	0.767385168087115	NA
str-247	0.725995980942754	0.767474061282167	NA
21ur-9904	2.02060258053314	0.767479042577524	NA
F02G3.6	2.02059828977765	0.767479566701923	NA
C05C9.11	2.02059828970287	0.767479566710764	NA
F57G12.13	2.02059828966837	0.767479566714844	NA
21ur-3141	2.02059828963388	0.767479566718921	NA
21ur-14155	2.02059698672325	0.767479703869388	NA
F38E11.25	2.02059698661951	0.767479703881652	NA
F52H2.14	2.02059514070087	0.767479922104182	NA
T02E9.29	2.02059514069393	0.767479922105002	NA
F19B2.10	-1.8925582643615	0.767490387360552	NA
21ur-13734	2.02048455356655	0.767492351136326	NA
B0495.11	2.02048443577694	0.767492365030025	NA
C18F3.8	2.02048124766541	0.767492741090733	NA
Y69A2AR.t3	2.02048084419322	0.767492788682748	NA
F56C3.1	2.02047828108074	0.767493091021523	NA
trpl-4	2.02047828104434	0.767493091025817	NA
C34B4.9	2.0204763401664	0.767493319966553	NA
21ur-10246	2.02047619899857	0.767493326004629	NA
sra-15	2.02047439947886	0.767493548885244	NA
clec-130	2.02047439932056	0.767493548903916	NA
str-117	2.0204743992942	0.767493548907026	NA
C55A1.11	2.02047439928491	0.767493548908122	NA
str-200	2.02047439926533	0.767493548910432	NA
F18C5.14	2.02047439925752	0.767493548911353	NA
21ur-137	2.02047439925634	0.767493548911491	NA
C55A1.1	2.02047439918363	0.767493548920068	NA
21ur-2781	2.02047439918363	0.767493548920068	NA
K08A8.16	2.02047439918362	0.76749354892007	NA
21ur-12589	2.02047439914728	0.767493548924356	NA
21ur-8400	2.02047439914728	0.767493548924356	NA
21ur-48	2.02047439914728	0.767493548924357	NA
21ur-4151	2.02047439914728	0.767493548924357	NA
Y106G6E.8	2.02047229865517	0.767493785984878	NA
ZK836.8	2.02047229317462	0.767493786602687	NA
Y57G11C.1132	2.0204718138922	0.767493840695297	NA
srw-30	2.02047181386436	0.76749384069858	NA
21ur-14905	2.02047181382779	0.767493840702892	NA
21ur-13103	2.02047181382779	0.767493840702892	NA
C32D5.16	2.02047181382779	0.767493840702892	NA
Y57A10A.37	2.02047181382779	0.767493840702892	NA
F23H12.19	2.02047181379122	0.767493840707205	NA
F47B8.1	2.02047181379122	0.767493840707205	NA
srw-43	2.02047181379122	0.767493840707205	NA
21ur-5433	2.02047181379122	0.767493840707205	NA
21ur-15547	2.02047181379122	0.767493840707205	NA
21ur-743	2.02047181379122	0.767493840707205	NA
21ur-10809	2.02047181379122	0.767493840707205	NA
21ur-2638	2.02047181379122	0.767493840707205	NA
21ur-6757	2.02047181379122	0.767493840707205	NA
21ur-3052	2.02047181379122	0.767493840707205	NA
21ur-7575	2.02047181379122	0.767493840707205	NA
C35D6.11	2.02047181379122	0.767493840707205	NA
21ur-7974	2.02047181379122	0.767493840707205	NA
C32D5.19	2.02047181379122	0.767493840707205	NA
sra-2	2.02047181379122	0.767493840707205	NA
T06D10.7	2.02047181379122	0.767493840707205	NA
T28F4.7	0.212395473725335	0.767534122507855	0.912180538718481
H28G03.7	-1.13522772743695	0.767588919124741	NA
C05D12.4	0.0453784450683771	0.767591291716045	0.912188853826356
Y97E10B.1	1.03219548024195	0.767594673288421	NA
Y6B3B.1	0.0468787988564489	0.767673463215447	0.912226878086278
hus-1	0.0249594937616216	0.767929202027077	0.912347926423919
R10E9.3	0.0443727936077313	0.767941719469165	0.912347926423919
21ur-7215	1.54221233454158	0.767960711275819	NA
C14A11.13	-0.577910382333697	0.767995884481238	NA
M02G9.4	-0.445612317476868	0.767999491703293	NA
T08G3.7	0.304559464589811	0.768065169749442	0.912347926423919
nas-12	0.116960410424623	0.768068526409063	0.912347926423919
ZK686.5	0.110586443077809	0.768134611364259	0.912347926423919
tsg-101	0.0206589491655526	0.768135884945147	0.912347926423919
F33D11.6	-0.540013503479656	0.768147336581303	NA
ZC477.17	-1.63153968434922	0.768152239586706	NA
AH9.3	0.0263468932876163	0.768156765976247	0.912347926423919
C34D1.10	1.4809873951872	0.768198106026917	NA
Y34F4.3	-0.165343581069271	0.768266026407592	0.912347926423919
T09F5.10	-0.222265852978888	0.768266817766393	0.912347926423919
gcy-7	0.119333577830353	0.768277143916738	0.912347926423919
osta-2	-0.0344192887578348	0.768348193067853	0.912372705777979
B0024.18	1.03252795718249	0.768425319910538	NA
his-60	0.0257572792376394	0.768478190283511	0.912439774909689
slc-36.4	-0.0365505287211402	0.768505047752712	0.912439774909689
klp-11	0.0593948172181051	0.768555354544834	0.912439917786315
T08G11.10	0.621260948841082	0.768664901711675	NA
F53B3.10	2.00462192429804	0.768674553384244	NA
lgc-43	-0.0662051811311997	0.768763146536596	0.912627017119286
W09C2.12	-0.455508442093667	0.768784267817179	NA
F16H6.8	1.10522474504461	0.768784702754386	NA
Y67H2A.7	-0.0174034811162303	0.768822772032137	0.912638209605399
srd-71	1.76092029419754	0.76884790510084	NA
Y71F9AM.7	1.03273035656023	0.768851177226501	NA
21ur-8530	0.484174747358479	0.768955333858675	NA
srh-20	0.537561404416076	0.768978846656934	NA
sre-56	0.608117412724707	0.769032512856133	NA
dgk-3	0.105203305241469	0.769052095254564	0.912818181600075
C27F2.14	-1.92086679009437	0.769097275466627	NA
erl-1	0.0235857217604101	0.769129884390248	0.912818181600075
D2063.1	0.0557273389115049	0.769158028054283	0.912818181600075
Y71F9B.15	0.242929127383857	0.769222908017034	0.912818181600075
coq-4	0.0163615549817057	0.769294866120975	0.912818181600075
F07B7.1	0.6243347587794	0.769301735526678	NA
spch-3	0.16701745803702	0.769303938934832	0.912818181600075
C54D10.4	-0.232989424194962	0.769325834478739	0.912818181600075
C36F7.12	-1.41763296202919	0.769353793559085	NA
C55A6.3	-0.0575816724595581	0.76954041113913	0.913013195961924
dyf-6	0.0580704939288477	0.76966975948734	0.91310707322932
21ur-4164	-0.328260759250234	0.769790034943937	NA
msp-36	-0.170228013257269	0.769901780003785	0.913128051041464
ZK688.12	-0.141777306680152	0.769915676822377	0.913128051041464
rme-8	-0.0507191118093132	0.76992410035103	0.913128051041464
nhr-199	-0.194539195773957	0.770022234723273	0.913128051041464
C35A11.4	0.0522587004169526	0.770044603798698	0.913128051041464
T06G6.6	-0.517232263168995	0.770098547923994	0.913128051041464
zip-11	0.0330881540745795	0.770177387856497	0.913128051041464
R12B2.6	-0.0958799740121497	0.77018202138152	0.913128051041464
T28A11.5	0.39448034687665	0.770225936069411	NA
col-79	-0.177004644566804	0.770259250179597	0.913128051041464
F59A6.11	-0.330544742619304	0.770365568097419	NA
E02H4.6	-0.0193565326901239	0.770383390273047	0.913128051041464
K07C5.9	0.0627448677753976	0.770421737990531	0.913128051041464
msrp-1	-0.186326941235734	0.770432636240274	0.913128051041464
mlt-3	0.0481379825150261	0.770436430609338	0.913128051041464
gei-8	-0.0335996391432064	0.770450040570683	0.913128051041464
R10E8.7	-0.0418470243730883	0.770456500404456	0.913128051041464
col-173	-0.199550537676686	0.770516640642557	0.913128051041464
flp-9	-0.0485793117025075	0.770541255105777	0.913128051041464
T05B4.12	-0.429130157477196	0.770559908299787	NA
srab-7	1.18867216137893	0.770577312860554	NA
WBGene00016736	-0.446123281173013	0.770627229403437	NA
sre-10	-0.722740862875889	0.77063006973582	NA
srz-68	-1.90842449683566	0.77066327267124	NA
ZK154.5	-0.0435276237571443	0.770667971349323	0.913197263853437
K08D10.15	-0.11945449151722	0.770742873260557	0.913197263853437
F47B8.5	-0.210414731867874	0.770750344526208	0.913197263853437
srt-26	-1.04095514912997	0.770757199019336	NA
clec-127	1.10169444691143	0.770817146145613	NA
C25E10.16	0.123162053725853	0.770845540994513	0.913250539607796
srg-24	1.98537002248909	0.770855212174277	NA
R12C12.13	0.667783738339963	0.770855441344208	NA
Y119D3B.24	1.98535786987417	0.770856617644988	NA
ZK809.10	-0.115624279148779	0.770982815195398	0.913320123655146
K11D12.8	-0.0491188310359081	0.771004744395753	0.913320123655146
21ur-13353	0.687881179856636	0.771050493131575	NA
21ur-1615	-1.07665784152455	0.771096351654089	NA
C15H9.13	1.98277434098126	0.771149385280991	NA
mps-2	0.0474744793789798	0.771155806382318	0.913390964329092
mms-19	0.0340926093612506	0.771165024060919	0.913390964329092
T12A7.10	-1.33251747915449	0.771205338800655	NA
B0285.15	-1.06154363703493	0.771238045254996	NA
folt-2	0.0241621362245913	0.771280920012449	0.913468725603956
vps-51	-0.0238601869888723	0.771378377541736	0.913509687283013
F28F9.2	-0.250433111091274	0.771415996306919	0.913509687283013
F56D6.23	-0.787987624368965	0.771482171422288	NA
K06A1.10	-1.04094819708681	0.771514400467222	NA
F26G1.12	0.724984328326339	0.771538572959949	NA
F40C5.2	0.080858134203244	0.771545027705373	0.913583327544268
Y47D3B.19	1.94065712673113	0.771567051068024	NA
T13C5.2	-0.667740866830172	0.771571223581577	NA
srt-39	0.160303034927173	0.771578680734956	0.913583327544268
R06C7.12	-1.53956287943452	0.771686396815129	NA
T14E8.5	-0.452661780276042	0.771717655567871	NA
math-6	1.07755365341483	0.771726082379315	NA
srh-186	-0.928173768367377	0.771735369506862	NA
F52D4.1	-1.97749933411303	0.771834323933491	NA
srbc-6	-1.97749814152894	0.771834458452068	NA
heri-1	0.0282658424479187	0.771916457458278	0.913868045648314
pqn-15	0.0754485378219196	0.77197758102592	0.913868045648314
otpl-1	-0.0577260358969056	0.771987377720328	0.913868045648314
M01E11.9	0.386768907486805	0.77201486481816	NA
K12H4.6	-0.577907311456918	0.77202548222396	NA
nhr-171	-0.0946723997189618	0.772054279996885	0.913868045648314
nsun-5	-0.021890787404007	0.772070468134762	0.913868045648314
srx-79	1.66487675934329	0.772090270048244	NA
oops-1	-0.0210543244838853	0.772211872591221	0.913918816282763
F44A2.5	0.0344591414506686	0.77221389669082	0.913918816282763
nhr-73	-0.142806342350551	0.772296826524632	0.913936465998456
C55A1.9	0.723089828642494	0.772305101940352	NA
mec-7	0.0457544096855353	0.772359222416852	0.913936465998456
mrpl-22	0.0200698456733484	0.77237961608637	0.913936465998456
21ur-1893	1.60545226900112	0.772406333146481	NA
C17G1.13	-0.551446149243145	0.772415276322314	NA
M28.4	-0.252701089229742	0.772450767610933	0.913961174406766
str-150	1.88801966579765	0.772463905386168	NA
linc-32	1.08148496332731	0.772512846065566	NA
ceh-31	0.101196135262034	0.772529141069489	0.913994424011477
linc-127	0.724731924703044	0.772565284690585	NA
Y47H9B.2	-0.0807409040769246	0.772682383164672	0.914114939577671
F39D8.7	1.66485106972846	0.772715794716823	NA
C37A2.8	0.0367560524144247	0.772746542158268	0.914114939577671
K10D3.4	-0.0548505813173507	0.772793274493086	0.914114939577671
srab-15	1.33127579245912	0.772809499585926	NA
lex-1	-0.0331865556316271	0.772922201290084	0.914114939577671
his-63	0.0344374220275358	0.772952405211801	0.914114939577671
lgc-52	-0.196594583596272	0.772979418693944	0.914114939577671
C49H3.12	0.0719697826687458	0.772982953691608	0.914114939577671
Y73B6BL.286	-0.276429719428911	0.773056331861004	NA
R07D5.3	-1.02604612410779	0.773092240868289	NA
21ur-9814	-0.554809004591942	0.773124358877845	NA
nsy-4	0.0689680430114163	0.773146486103743	0.914204724296646
nhr-76	-0.033408867490908	0.773159443418141	0.914204724296646
F12F3.7	-0.478233009530735	0.77318335616126	NA
B0511.15	-1.35499258080983	0.773231318352396	NA
sec-6	0.0251712892396197	0.773306782425401	0.914240031966757
R06A10.4	0.0353090829113889	0.773339444094728	0.914240031966757
pitr-6	-0.201735670362912	0.773340160146128	0.914240031966757
C45B11.5	-0.348896920819308	0.773359849913772	NA
F55F1.2	-0.686800367430412	0.773375526371832	NA
srt-27	-1.00404204397295	0.773395669380563	NA
21ur-6773	0.800961180585314	0.77341146018199	NA
snap-1	-0.0153261111897928	0.773454334772057	0.91431555659888
T15B12.t1	-0.932056351001165	0.773491196430385	NA
clec-213	-0.534401406728097	0.77357614780234	NA
sri-4	-0.443854077077814	0.77358612482076	NA
B0513.6	0.143258453864727	0.773619278409035	0.91438898940623
ins-4	-0.0702159352772007	0.773651536338751	0.91438898940623
ent-5	-0.0205833781088147	0.773667335352073	0.91438898940623
C33G3.10	-0.577910333958246	0.773701689371119	NA
Y38E10A.t2	-0.519439034197356	0.773706287401459	NA
F54H12.8	-0.113034349045971	0.773731954184828	0.914405919073997
F09B12.3	0.0503906818123916	0.773818118931333	0.914448308111184
T25F10.9	-0.577907926470108	0.774021095852243	NA
znf-236	0.0240173953530082	0.774041368939064	0.914523920819231
C47F8.1	0.0331233020037647	0.774118261097229	0.914523920819231
T23B5.4	0.0205531172534755	0.774134790824181	0.914523920819231
phf-10	0.0194786901647582	0.774139617517552	0.914523920819231
alh-11	-0.0159949400401059	0.774220082814554	0.914523920819231
gst-40	0.074272514656414	0.774258119366481	0.914523920819231
T26C11.t1	-0.553480333302692	0.774285051000634	NA
D1081.10	0.53791102600866	0.77428604076251	NA
ZK1307.8	-0.0286979296852591	0.774310837277098	0.914523920819231
C40C9.4	-0.454823089699755	0.774316541043007	NA
scl-9	0.651167300958833	0.774329866633573	NA
21ur-10600	0.224982892843414	0.774337276580767	0.914523920819231
C08B11.11	0.724294906595278	0.774357561698083	NA
F26C11.4	0.514878384776208	0.774376812342368	NA
pals-38	-0.180090145566226	0.774380264355661	0.914523920819231
cyp-35B3	-1.95491873809582	0.774382485747851	NA
WBGene00021837	0.23777659787879	0.774385114185802	0.914523920819231
B0240.7	1.6647806556981	0.774425955087073	NA
K08D10.14	-0.0433072145394036	0.774468688308641	0.914563212661692
nhr-259	-0.554893443907388	0.774468857104894	NA
C03A3.9	0.214682241298422	0.774573137605331	0.914627149107132
F54A3.9	-0.271484394943136	0.774584768340737	NA
R13G10.5	1.76082928769797	0.774620836268957	NA
21ur-3468	1.91625385415113	0.774757554606094	NA
F54F7.2	-0.0478845982062676	0.774763381041536	0.914792377628014
F49F1.9	-0.442030177658796	0.774763749994252	NA
srx-120	1.85021118432872	0.774790706170789	NA
ecps-2	0.0296518056162589	0.774864237603185	0.914801642498403
21ur-984	-1.23718259267293	0.774971958307302	NA
F46F3.14	1.78377701284491	0.774973656491915	NA
chaf-1	-0.0548490613463055	0.775054053067971	0.914801642498403
ggr-3	0.0611345185710365	0.775069951208849	0.914801642498403
upp-1	-0.0121009705621478	0.775071057814996	0.914801642498403
T23D8.3	-0.0321501060566104	0.775197665144978	0.914801642498403
R05D8.7	-0.0778588322690943	0.775203458546591	0.914801642498403
ceh-63	-0.074119634050501	0.775254623415308	0.914801642498403
anr-32	0.122949911940281	0.775265004770841	0.914801642498403
W06H8.16	0.128416100127571	0.77532604610379	0.914801642498403
21ur-4385	1.63231148025899	0.775406254891906	NA
Y17G7B.19	0.0839953572154013	0.775408265129209	0.914801642498403
F10G8.2	-0.264700643777932	0.775483141767509	0.914801642498403
ZC13.10	0.168190964843654	0.775494088904217	0.914801642498403
srh-214	-1.3102085538846	0.775496831691165	NA
zip-9	0.0306967055684283	0.775513474942831	0.914801642498403
E03H12.7	-0.214348485677406	0.775527117561828	0.914801642498403
fem-1	-0.0161033010294768	0.775549683512508	0.914801642498403
snb-6	-0.234448943709616	0.775576289393894	0.914801642498403
W03B1.17	-0.439294049574937	0.775596943463399	NA
21ur-8111	1.9434072941923	0.775614186231708	NA
F46F6.7	1.94340729405979	0.775614186247059	NA
fbxa-223	0.262841324400827	0.775659666362805	0.914840635364396
21ur-1571	1.20715378432449	0.775664936448511	NA
C06G4.6	0.218311305466218	0.775753045886984	0.914862818157226
srx-129	0.349154076876822	0.775764009500302	NA
T02E1.6	0.196541308482471	0.775779113774268	0.914862818157226
sap-140	-0.0416036358167179	0.775884234488845	0.91490091288535
R102.6	-0.0660154807196371	0.775912060710589	0.91490091288535
T22B2.11	1.94027094449262	0.775970189546731	NA
C31H5.9	1.94027094425365	0.775970189574434	NA
F30A10.12	0.238296375653524	0.775991987315165	0.914928059494446
21ur-1638	0.449251611410775	0.776002286414548	NA
ints-3	0.029995558467262	0.776035729908358	0.914928059494446
T09D3.8	-0.577907166276396	0.77610596683855	NA
argn-1	0.0327788250219771	0.776174991955786	0.914941195396154
F08H9.2	-0.148185339890568	0.776175910699286	0.914941195396154
D2030.7	-0.0238036267743458	0.776197843781435	0.914941195396154
srh-51	1.18820075843488	0.77621041587404	NA
hsp-3	0.0183699644049824	0.776308118185099	0.91496007883575
C17D12.5	0.1415573603865	0.776314513839738	0.91496007883575
linc-26	-1.35477433265828	0.776398520530097	NA
F22B5.11	1.10522415962439	0.776438348797648	NA
21ur-11668	-0.659139974891229	0.776440205075225	NA
F11D11.15	0.269460679466256	0.776455406590022	0.915015679364134
F17C11.14	-0.210978553827173	0.776461782781859	NA
Y51H4A.t7	1.92273056280052	0.776465796141473	NA
par-2	-0.0232008141013865	0.776490213624769	0.915015679364134
T23C6.4	-0.0267907755826603	0.776512673500315	0.915015679364134
21ur-6532	1.76079244303409	0.776520263402238	NA
F58A6.5	-0.16945035556471	0.776717493575201	0.91505841694607
gly-1	-0.160269033155966	0.776738211102412	0.91505841694607
F49E12.12	-0.1139621709849	0.776740536598386	0.91505841694607
C17C3.9	0.384001375095186	0.776787084920169	0.91505841694607
W04E12.4	0.216012773450772	0.776800594419759	0.91505841694607
F37B12.11	0.236206882347963	0.776904056915429	0.915121001540616
F22F1.t2	-1.93201572643269	0.776969441068215	NA
C47E8.t1	-0.730170572810314	0.776994370397286	NA
srh-116	-1.07402044104685	0.777030399323154	NA
snx-3	-0.0176378003117467	0.777096303406693	0.915288150572498
ZK867.15	1.10522410126087	0.777160530271047	NA
Y113G7A.22	1.10522409118756	0.777284244664968	NA
taco-1	-0.0206624947591664	0.777302192735799	0.915409955828006
ekl-7	-0.0280231178404239	0.777357647289764	0.915409955828006
Y48G1C.10	0.0186027293824215	0.777403319790402	0.915409955828006
Y25C1A.7	0.0142383289132313	0.777421461252263	0.915409955828006
F45E1.10	1.1052294913594	0.777462516493818	NA
21ur-13902	-0.464031382853777	0.777472952284812	NA
lipl-5	0.0402393865631817	0.777491161450168	0.915409955828006
F07C3.17	0.339310144919968	0.777524190913622	NA
H05L14.1	0.200761256152417	0.777650973610311	0.915409955828006
B0041.10	-1.7040395993254	0.777770171773298	NA
C17E4.10	0.0290444648449565	0.777827119662751	0.915409955828006
nac-1	0.0391507353187888	0.777832713016568	0.915409955828006
ZK355.3	0.293955455710633	0.777837622559172	NA
sys-1	0.0313251083946416	0.77785969427613	0.915409955828006
anr-50	0.383912103642754	0.777892228318321	NA
dpy-10	-0.083953752658074	0.777897301636658	0.915409955828006
wrt-5	-0.0259871316897891	0.77793559130237	0.915409955828006
B0218.7	-0.191395313260082	0.777940707288635	0.915409955828006
linc-24	-0.132085475351279	0.777979003252609	0.915409955828006
K02D3.1	-0.0625480044507662	0.778021531451422	0.915409955828006
srh-105	0.178849313783053	0.778044082528838	0.915409955828006
cdh-1	0.0416152288375231	0.778052534053749	0.915409955828006
linc-153	-0.54068462731931	0.778104636558298	NA
nhr-131	0.0304293424934273	0.778119819040538	0.915409955828006
Y41E3.5	-0.182154802721576	0.778146650146135	0.915409955828006
abu-7	0.339958902210439	0.77817793033078	0.915409955828006
21ur-3830	1.92544136592336	0.778201104950764	NA
21ur-15595	1.92544136592336	0.778201104950764	NA
F28F9.9	1.92544035288432	0.778201225415016	NA
21ur-3938	1.92544035269595	0.778201225436505	NA
W07E11.5	1.92544019540884	0.778201243188124	NA
21ur-5665	1.92544019540884	0.778201243188124	NA
21ur-12067	1.92544019531465	0.778201243198869	NA
21ur-13320	1.92544019531465	0.778201243198869	NA
21ur-11669	1.92543633951912	0.778201678365521	NA
T24H7.2	0.0536962648799906	0.778206714552426	0.915409955828006
mec-6	-0.0450979179791513	0.77827412032639	0.915430017574827
ZK945.12	0.981565427398193	0.778316786728912	NA
F42H10.16	-0.986685733041938	0.778332957868468	NA
21ur-5754	-1.07405255103481	0.77835081629069	NA
T13C5.6	-0.0268399599944198	0.778368934124093	0.915456388630986
ins-3	0.0489016743438859	0.778397245027579	0.915456388630986
R13D11.11	-0.354974610257481	0.778502869882959	NA
F55C12.10	-1.06273981318157	0.778598660234168	NA
R144.19	0.377560310060507	0.778696000098314	NA
clec-217	0.391277873430097	0.778724885633349	0.915782480316942
F36D3.15	-0.746952841975632	0.778810507862695	NA
F40F4.9	-1.04083192028362	0.778878268005505	NA
Y15E3A.9	-0.577908253757671	0.778903721381849	NA
H05O09.3	1.76075268232802	0.778930732691218	NA
ZK105.14	-0.545615276033829	0.779010706344273	NA
21ur-732	-1.91387031434654	0.779020677928602	NA
Y48G8AL.15	-0.0214008671803117	0.779041014476778	0.91609499283373
Y48C3A.25	-0.303578855389256	0.7790420570911	NA
anr-4	1.60578300733609	0.779149148967677	NA
R03G8.1	-1.91216426925664	0.779213612397821	NA
C54E10.10	-1.91215493765078	0.779214650935498	NA
F35G12.12	0.0218415170243607	0.779252684326315	0.916284636769935
R07G3.15	-0.695409419745442	0.779257208455217	NA
C52B9.10	0.271159583521638	0.779309487941564	NA
nrf-6	0.0369929392052605	0.779344884224245	0.916313884880385
H23N18.6	-0.108039750718792	0.779378357394547	0.916313884880385
C14A6.5	0.596166354118153	0.779429676069314	NA
sls-2.1	1.10522967776271	0.779461892241672	NA
mdt-29	0.0201556170694104	0.779557739852197	0.916451280279587
Y4C6B.100	-0.376832880524316	0.779580835057339	NA
C25D7.15	-0.0563977256683397	0.779608710063701	0.916451280279587
B0495.5	0.0276814577595582	0.779682023686558	0.916451280279587
col-149	-0.191213736211574	0.77969684854324	0.916451280279587
F36D3.7	-0.341918749614	0.77969831119378	NA
21ur-14134	-0.304065574409721	0.779770974401963	NA
K08H2.t1	-0.816237563718602	0.779922194269623	NA
ptp-3	0.0194233267790114	0.779959487162628	0.916566177330582
21ur-10530	-0.551089104963746	0.779978154664689	NA
srx-112	-1.34951979765394	0.779990128795371	NA
Y102E9.5	-0.0333334428878595	0.77999389350357	0.916566177330582
21ur-4875	0.824542709568243	0.780007600962982	NA
frm-7	-0.0231921877956356	0.780021589882695	0.916566177330582
F26D2.13	1.03733756027809	0.780032171860961	NA
Y81B9A.4	-1.90472598528923	0.78005494959928	NA
C48B6.10	-0.0190071341415771	0.780068781086338	0.916566177330582
ZK1320.14	-0.156829816955754	0.780092109951545	0.916566177330582
C07E3.15	1.07940448469258	0.780092381806834	NA
AH10.2	0.149990605644268	0.780097080909379	0.916566177330582
F59G1.14	-1.19914594360679	0.780139508379797	NA
F46A8.8	0.266008615346623	0.780171978547014	0.916594942937852
21ur-8196	-1.67946921039279	0.78023062482743	NA
exo-1	-0.0224281720474623	0.780255640502179	0.916634001031928
pdf-2	-0.0575426480437473	0.780308097886266	0.916636397730193
F54D5.20	-0.472844094847643	0.780373844730766	NA
C38C3.3	-0.165153796677191	0.780408056213946	0.916685929986485
F55G7.4	-0.162867566098428	0.780451103363995	0.916685929986485
W03H9.1	0.188388832282296	0.780597074182452	0.916777790086517
dlc-5	0.0804930328737064	0.780651962951906	0.916777790086517
hlh-19	-0.260953820352467	0.78068058666297	0.916777790086517
F56H1.10	-0.609940200191976	0.78071834998292	NA
Y42A5A.6	1.1052253128782	0.780833894083321	NA
F26H11.8	-0.150951770437239	0.78085324596012	0.916823657467921
B0207.1	0.228433131510455	0.780861330020826	0.916823657467921
srsx-6	-0.208492650371917	0.780870927665737	0.916823657467921
Y106G6E.1	-0.488174660744964	0.780890959398704	NA
F36F12.2	0.420464341838339	0.780976058239175	NA
clh-1	0.0304139045787185	0.780987777051737	0.916901638549505
21ur-8650	0.245451864498975	0.781150713260351	NA
str-31	0.207845052523407	0.7812046700651	0.916953157899383
mib-1	-0.0228298775670949	0.781225657099952	0.916953157899383
sre-43	0.119026861391898	0.781263956060753	0.916953157899383
C15H9.5	-0.0195463040328229	0.781277377253708	0.916953157899383
cdc-37	-0.0219669072523451	0.7812873652496	0.916953157899383
K01A2.15	-0.676196096371893	0.78130335857009	NA
arrd-25	0.0204663280134639	0.781359508811274	0.916953157899383
F59F5.5	-0.0888856212944003	0.781384702455043	0.916953157899383
Y39E4B.14	0.0581428854014756	0.781485112245657	0.916968334456
K09C6.10	-1.04079396738803	0.781509911002845	NA
W05B2.8	1.68515255712297	0.781520497695843	NA
uggt-1	0.0237720173697692	0.781543142661842	0.916968334456
B0281.6	0.0671988649385675	0.781548941792541	0.916968334456
acd-2	0.048368018929965	0.781697100989875	0.917067155348316
Y92H12A.2	-0.021017159288461	0.781783262574515	0.917067155348316
21ur-11723	-1.59785385784674	0.781794849077571	NA
gadr-3	0.0319951571441441	0.781828954211755	0.917067155348316
Y48G8AR.8	-0.280132157557797	0.781847152131127	NA
rab-11.2	0.231002218567132	0.781887481654234	0.917067155348316
Y53F4B.9	0.0314752701239313	0.781926121908568	0.917067155348316
Y54G11A.18	1.66447272502733	0.78201594636347	NA
K02D10.3	-0.063382874507098	0.782044993842741	0.917067155348316
alh-12	0.0250690634378642	0.782081537296992	0.917067155348316
B0205.9	-0.0203563637082403	0.782098602150107	0.917067155348316
Y59A8B.t6	-0.138707457339014	0.782160321942427	0.917067155348316
C56E6.4	-0.0972253228442256	0.782229810047463	0.917067155348316
C52E2.3	-0.13742467624435	0.782233991519705	0.917067155348316
F54D5.17	-0.0813929946244361	0.782238460213502	0.917067155348316
mpz-3	0.165739377887865	0.782341340598975	0.917078739831571
Y38C1AA.16	-0.409080454170146	0.782342684254274	NA
srd-22	-1.88450708251255	0.782343125522705	NA
ZK550.5	-0.156558389319827	0.782349224728434	0.917078739831571
scl-1	1.8883116259368	0.782394616458614	NA
C17H12.36	-0.536895638605478	0.782408791121906	NA
F01G12.17	1.88814761422946	0.782413136222402	NA
F46C5.11	1.88814726794701	0.782413180371155	NA
srw-104	1.88814726793901	0.782413180372174	NA
21ur-13874	1.88814684131353	0.782413234763753	NA
C34E11.t1	1.88814684129384	0.782413234766264	NA
W03G11.20	1.88814684128585	0.782413234767283	NA
21ur-13771	1.88814641470411	0.782413289153864	NA
F55C12.9	1.8881464147023	0.782413289154095	NA
AH6.17	1.88814641470203	0.78241328915413	NA
ZK970.t2	1.8881464147009	0.782413289154274	NA
H12I13.3	1.88814641469984	0.782413289154409	NA
21ur-6561	1.88814641469704	0.782413289154765	NA
WBGene00018876	1.88814641469404	0.782413289155148	NA
F09C11.2	1.88814641469404	0.782413289155148	NA
ttr-19	1.88814641469404	0.782413289155148	NA
21ur-965	1.88814641468606	0.782413289156166	NA
srt-3	1.88814641468605	0.782413289156166	NA
21ur-3912	1.88814641468605	0.782413289156166	NA
21ur-5931	1.88814641468605	0.782413289156166	NA
21ur-14575	1.88814641468605	0.782413289156167	NA
H30A04.8	1.88814641467806	0.782413289157185	NA
AC3.11	1.88814641467806	0.782413289157186	NA
C56A3.13	1.88814641467806	0.782413289157186	NA
21ur-13005	1.88814641467806	0.782413289157186	NA
21ur-3131	1.88814641467806	0.782413289157186	NA
C06E7.90	1.88814641467806	0.782413289157186	NA
21ur-5749	1.88814641467806	0.782413289157186	NA
21ur-1051	1.88814641467806	0.782413289157186	NA
21ur-5061	1.88814641467806	0.782413289157186	NA
21ur-1789	1.88814641467806	0.782413289157186	NA
C18D1.16	1.88814641467806	0.782413289157186	NA
F52F10.8	1.88814641467007	0.782413289158204	NA
str-66	1.88814641467007	0.782413289158204	NA
T06E4.20	1.88814641467007	0.782413289158204	NA
C50B8.8	1.88814641467007	0.782413289158204	NA
Y39B6A.t4	1.88814641467007	0.782413289158204	NA
F15A8.3	1.88814641467007	0.782413289158204	NA
21ur-15152	1.88814641467007	0.782413289158204	NA
C34H3.11	1.88814641467007	0.782413289158204	NA
21ur-22	1.88814641467007	0.782413289158204	NA
21ur-13280	1.88814641467007	0.782413289158204	NA
21ur-13546	1.88814641467007	0.782413289158204	NA
21ur-7597	1.88814641467007	0.782413289158204	NA
21ur-5918	1.88814641467007	0.782413289158204	NA
21ur-8583	1.88814641467007	0.782413289158204	NA
21ur-8752	1.88814641467007	0.782413289158204	NA
21ur-4581	1.88814641467007	0.782413289158204	NA
F35D2.17	1.88814641467007	0.782413289158204	NA
B0379.8	1.88814641467007	0.782413289158204	NA
F37D6.11	1.88814641467007	0.782413289158204	NA
T24A11.9	1.88814641467007	0.782413289158204	NA
T24A11.11	1.88814641467007	0.782413289158204	NA
T07D4.7	1.88814561335742	0.782413342275939	NA
ZK84.9	1.88814447210152	0.782413487741574	NA
scvp-1	1.88814387455615	0.782413563903466	NA
str-221	1.88814387453029	0.782413563906762	NA
21ur-2048	1.88814344707863	0.782413618392173	NA
T22D1.19	1.88814301969782	0.782413672869129	NA
srh-152	1.88814301969097	0.782413672870002	NA
21ur-1870	1.88814301969047	0.782413672870066	NA
T14G8.t1	-0.659914315182602	0.782484820157929	NA
F30F8.t1	0.801983501026324	0.782495388666956	NA
somi-1	-0.0321226390267547	0.782505042730284	0.917202255294906
hpo-7	1.18768814959296	0.782535710313492	NA
F14F3.8	-0.712340826781752	0.782542016758744	NA
K09F6.9	-0.0604402168540834	0.782662152701578	0.917240487183788
F55C9.6	0.139064719289478	0.782675925398365	0.917240487183788
F23C8.13	0.0513382700913343	0.782689011504829	0.917240487183788
F57B9.8	0.0602430110808415	0.782773681437353	0.91728058667177
nhr-44	0.0478181534063955	0.782891015077408	0.917327998235195
Y77E11A.t1	0.928646545431264	0.782903538484838	NA
K07E12.2	-0.220849427390383	0.78296129062274	0.917327998235195
mec-4	-0.0805712803493168	0.782965506661556	0.917327998235195
C05C10.2	-0.0378105397681133	0.783068196610298	0.917344263907115
srw-143	-1.34441378419567	0.783116831786209	NA
T14B1.1	-0.0704191406790961	0.783210559908562	0.917344263907115
C37C3.12	0.0598964877456006	0.783221251559601	0.917344263907115
C02C6.13	1.68872202714594	0.783244796187139	NA
F52C9.3	0.023016259593346	0.7832722996823	0.917344263907115
F26A3.7	-0.0212342311453436	0.783281378307311	0.917344263907115
ceh-58	0.0184003181375336	0.783282127104892	0.917344263907115
W09C5.1	0.0185732523343412	0.783377306358038	0.917387807238186
B0511.2	0.0337770040639002	0.783440596741102	0.917387807238186
C45G9.5	-0.0305945040210902	0.783470682745026	0.917387807238186
W08F4.16	1.28128706345486	0.783612231233132	NA
R07B7.6	0.0357522838000698	0.783613473573186	0.917432096251837
F43G6.16	0.131320406016898	0.783644389616389	0.917432096251837
B0379.2	-0.169868510452355	0.783659889708544	0.917432096251837
C34B4.11	1.78023631227863	0.783671660436443	NA
C34D1.11	-1.87165464532352	0.783798568664949	NA
srh-241	-1.87165462854824	0.783798570564771	NA
anr-9	0.640156847169046	0.783834520218234	NA
mans-4	0.0233484460348206	0.783902561517444	0.91765710327401
K11G9.13	1.03890629928747	0.784016620721866	NA
C34E7.3	0.0727632593168467	0.784023528809452	0.917688102193998
dmsr-4	-0.0448160997776623	0.784029992375522	0.917688102193998
W02H5.16	-1.13741899298951	0.784117245331389	NA
C17F3.3	0.251387600579109	0.784211546045765	0.917841516586716
K03H4.5	0.58314185918424	0.784281505029808	NA
F09E5.11	-0.0178285362290452	0.784395232360493	0.917970172991813
acc-1	-0.0856129284184474	0.784455471316659	0.917970172991813
dys-1	-0.0219373532753116	0.784472943059997	0.917970172991813
K10H10.5	0.457709189335839	0.784487930403948	NA
21ur-5862	0.490547793023827	0.784574477795041	NA
21ur-14325	-1.55766434526111	0.784614624700765	NA
srz-94	0.72186981092959	0.784639523005705	NA
F25B4.15	1.28125403210009	0.78464799313419	NA
21ur-7049	-0.6485528965026	0.784677766707001	NA
irld-44	-0.49121469117048	0.784713892433642	NA
drap-1	0.010932640043119	0.784755612042703	0.918221588944557
21ur-13200	0.306005747391728	0.784779713500726	NA
sssh-1	0.117853988154309	0.784830409768517	0.918221588944557
nhr-149	-0.179344388355844	0.784915651734288	0.918221588944557
snf-2	-0.158571862521951	0.784977810172593	0.918221588944557
F15A2.13	-0.278025341994463	0.784994352789041	NA
sls-1.12	-0.57791022612287	0.785043374604849	NA
kin-32	-0.0193014930390424	0.785043937419653	0.918221588944557
F10C1.15	-0.86339940327831	0.785044277521614	NA
unc-3	-0.0663476424501991	0.785048370876823	0.918221588944557
nspc-3	-0.0604798948280144	0.785059817826369	0.918221588944557
B0391.10	-0.0279286512126898	0.785091832140319	0.918221588944557
Y48A5A.1	0.0177051422955617	0.785290205548719	0.91835764639468
Y32G9A.3	-0.266796026836836	0.785309186980809	0.91835764639468
F09G2.14	0.664281625702065	0.785426562646608	NA
math-25	-0.478203742361721	0.785461452419555	NA
T06C10.3	-0.163129946869739	0.785470101086038	0.918486744780374
C03C11.8	-1.85633015887005	0.785534889543998	NA
D1025.10	-0.0308150602314616	0.78557137342776	0.918546089156222
W09C2.9	-1.1666902663042	0.785580656292922	NA
21ur-6424	-1.52777301265874	0.785586524600978	NA
K10D6.22	0.283780678129142	0.785725086969963	NA
C10G6.53	1.85013605664039	0.785745165095567	NA
C23H5.14	1.85013181303328	0.785745655587179	NA
21ur-14233	-1.66689505446314	0.78582654327924	NA
C14E2.1	0.334782710008371	0.78589779850135	NA
F46B3.1	-0.463108612694089	0.785914742564473	NA
M176.9	0.136910332437205	0.785975281120128	0.918959265983605
ZC434.4	-0.0222581318454434	0.786085043079283	0.919028497731622
C01G8.10	-1.52867981953353	0.786159620050187	NA
21ur-12490	-1.09210045416751	0.786189162948046	NA
frpr-10	0.113376704705585	0.786323868542459	0.919191727031146
wht-8	0.165551889873632	0.786325905371156	0.919191727031146
21ur-2667	0.721478775511729	0.786349817961127	NA
ebax-1	-0.0323047165953995	0.786408585621999	0.919191727031146
F47D2.12	-1.84860876078533	0.786410135502807	NA
linc-148	-1.84860873709281	0.786410138188032	NA
C01F4.9	-1.8486087370824	0.786410138189194	NA
dos-2	-0.305281630139445	0.786426891478437	0.919191727031146
Y39A1A.10	1.03990292774352	0.78656816412456	NA
W04A8.6	-0.015132983005346	0.786622147724315	0.919228921350447
trh-1	0.0640768905310158	0.786627897963568	0.919228921350447
F58A6.9	-0.178034250767584	0.786645888230743	0.919228921350447
wee-1.3	-0.0166189062574005	0.786660953043925	0.919228921350447
C24B9.17	0.257023824525373	0.78671908461074	NA
asp-1	-0.0359648727205142	0.786772576682585	0.919296326959608
C33F10.26	-0.534040932028198	0.786784402409916	NA
R02D5.11	1.54893794783029	0.786814156707229	NA
Y79H2A.3	-0.0230741152494142	0.786819764799431	0.919296326959608
Y57G11C.26	0.982570602190568	0.786927418819125	NA
21ur-11459	1.66427577296537	0.787046021258609	NA
oac-15	-0.709874263985976	0.787303493626324	NA
T16G12.7	0.198758455560099	0.787305883394758	0.919805183523975
C08F8.14	-0.860005739454668	0.787350061650108	NA
K08A2.10	-1.83931572764781	0.787463869533886	NA
Y37E11AL.1	-0.0758585495442931	0.787546110108807	0.920008569337531
sol-1	0.0660335213511592	0.787581176677264	0.920008569337531
C32C4.9	0.805088766435158	0.787638943351692	NA
C31B8.12	0.16749086605777	0.787639069484288	0.920017084631792
sri-60	0.922090905753382	0.787674387904221	NA
2RSSE.3	0.448787035350057	0.787684207201227	NA
B0416.3	-0.0444870403190668	0.787804854270653	0.920092635007491
Y65B4BL.1	0.111252544795979	0.787804963927266	0.920092635007491
rpb-4	0.0167604480942051	0.787884443831621	0.920126353629413
C27A7.9	0.692243648603151	0.787914788379552	NA
T25E4.2	-0.306084180831355	0.787951517154678	NA
F22E12.11	-1.35811958636531	0.787991170563198	NA
nkb-3	-0.0272276157814805	0.787997112234006	0.920198824428446
str-198	0.922119589264899	0.788141219285731	NA
unc-16	0.0172038510959943	0.788270418062486	0.920382551604314
pash-1	-0.0273687870274472	0.788288215577138	0.920382551604314
21ur-11050	-1.83194420670122	0.788299985196542	NA
clec-163	-0.269845815917091	0.788306313931158	0.920382551604314
C04G2.12	-0.635022203034339	0.788330492280029	NA
W06A11.1	-0.0698486733419842	0.788379249608761	0.920408600599555
Y47D3A.5	0.0783479178080386	0.788522699486459	0.920423306151749
phat-6	0.0515583892866726	0.788543684441858	0.920423306151749
Y69A2AR.8	0.180319531217212	0.788543722381587	0.920423306151749
Y4C6A.3	0.0299196686969548	0.78865505388788	0.920494160283466
nspd-1	-0.152211594761899	0.788736684673059	0.920530341766651
glct-3	1.66825698548276	0.7887433618208	NA
Y54G2A.77	-0.535684181771668	0.788821699955815	NA
dhhc-12	-0.11068332711294	0.788848888879828	0.920602198390407
T13B5.9	-0.0449301132683434	0.788940934990674	0.920611061555265
C25E10.5	-0.0390515616551295	0.788981545096449	0.920611061555265
dot-1.2	-0.102995281435749	0.789008391241084	0.920611061555265
Y6G8.10	-1.05355583181556	0.78908930087115	NA
subs-4	-0.109452268982711	0.789149819627488	0.920716990993221
F43C11.12	-0.609140634639813	0.789218648671748	NA
fbxa-192	0.0495077489749617	0.789239440911433	0.920762466325126
nhr-130	-0.0360591465562026	0.789296261980873	0.920769672061228
F12D9.16	1.81533755069274	0.789301205380749	NA
F53F8.8	1.66418390936077	0.789384233225315	NA
Y73B3A.16	0.102444469252081	0.789545154931592	0.921000927871889
lrk-1	-0.0223742586481219	0.78964121907759	0.921053891322876
M199.8	-0.550227219307545	0.789669711512749	NA
rcor-1	-0.0171541812366121	0.789694291190381	0.921056704396479
F25H8.8	1.66417167161665	0.789706386841623	NA
fipr-28	0.379937781730672	0.789794246109598	0.921070568049809
C38C5.2	-0.605017987382171	0.789828627911491	NA
fkh-4	0.0324999034841622	0.789924952730275	0.921070568049809
21ur-14585	0.692147004579691	0.789939843169055	NA
dod-21	-0.22516921975375	0.789979964585036	0.921070568049809
C14H10.5	0.717042418629943	0.790043906456033	NA
Y39F10A.1	-0.0614045273933202	0.790064177455458	0.921070568049809
col-164	0.370978040865858	0.790065967124483	NA
rmd-3	0.157554075940449	0.790104139881653	0.921070568049809
C47E12.2	-0.0152271915503884	0.790122113622091	0.921070568049809
ZK354.2	-0.108774753009665	0.790128695810924	0.921070568049809
F18A1.9	-0.331055465967417	0.790139069954116	NA
F30A10.16	0.382462318093566	0.790149801414951	NA
W10C8.6	0.0604977009976551	0.790160009550549	0.921070568049809
age-1	0.0238990855993985	0.790213760698843	0.921070568049809
T08G2.2	0.0599760305243324	0.790255136002882	0.921070568049809
R07E4.8	-0.168685599415826	0.790263450360759	0.921070568049809
R08B4.15	-1.32299710127564	0.7902785017202	NA
F46F3.22	0.410493269282187	0.790344150476837	NA
spt-5	-0.0300002580213263	0.79040988329572	0.921162739806746
fog-2	-0.0153022667573788	0.790443864678788	0.921162739806746
21ur-13121	1.04140781437296	0.790495222567001	NA
mir-2211	0.749095507381933	0.79050633771924	NA
parp-2	-0.0219501530007824	0.790583549496152	0.921251730990299
WBGene00018028	-0.200936478704508	0.790621569695926	0.921251730990299
ZC262.9	-1.09481212745661	0.790645894221905	NA
ZC262.10	-1.09481212745661	0.790645894221905	NA
C35C5.19	1.19742508797655	0.790665916633667	NA
hgap-2	-0.026299580762892	0.790793895545818	0.921337192374511
M02B1.3	-0.0173060587087145	0.790796264617141	0.921337192374511
T26A8.1	0.0242935449766634	0.790901362662557	0.921379483483529
F26B1.1	0.255911816736307	0.790972333917654	0.921379483483529
Y60A3A.17	0.227171471602244	0.790984598108516	0.921379483483529
srw-50	0.851668645213675	0.790988501335004	NA
F58D5.7	-0.125141667501576	0.791051798610484	0.921398728332194
F08C6.17	-1.02191763602812	0.791156262458241	NA
ced-12	0.0228809278108487	0.791381673333071	0.921614779194177
F59F4.6	0.720343102827031	0.791427602097962	NA
21ur-5034	-1.47704867606649	0.791460657696017	NA
Y97E10AR.4	0.0251057691662683	0.791489100816836	0.921614779194177
F36H12.9	-0.236314748906384	0.79150137008408	0.921614779194177
H30A04.10	0.624335554190036	0.791502645054472	NA
K08D9.4	-0.0559030660124436	0.791507696513646	0.921614779194177
igdb-2	0.0350020677979405	0.791524970154004	0.921614779194177
C34B2.9	-0.0470137315373973	0.791665300256644	0.921614779194177
ZK938.1	0.154860479565578	0.791672744685771	0.921614779194177
clec-73	0.153713941819207	0.791677339439406	0.921614779194177
21ur-1500	1.7724628040192	0.791682145706805	NA
pqn-2	-0.227586156279818	0.791693505387749	0.921614779194177
srt-16	0.922333915271868	0.791736988986745	NA
fbxa-130	-0.15552014301291	0.791837317056141	0.921723174428434
T01A4.8	0.427483069287094	0.791914724660552	NA
irld-22	0.922346185652453	0.791928568535562	NA
ins-20	0.228780949605329	0.792028345708632	0.921836135374308
C07D8.2	-0.22412869927307	0.792070365843992	NA
EGAP5.1	-0.0955886543081598	0.792071544622742	0.921836135374308
ttr-13	0.11481803032656	0.792092343936956	0.921836135374308
msp-50	-0.163413804511955	0.792197838324514	0.921836135374308
W01H2.8	1.79760699280659	0.792207912828637	NA
K11H3.9	1.797606681457	0.792207948357064	NA
dyrb-1	0.0148149087354795	0.792220159901661	0.921836135374308
C09B9.2	-0.189821748004119	0.792238579573377	0.921836135374308
Y53G8AL.4	0.0680854319561825	0.792294657616168	0.921842388974757
C09G1.7	-0.599600069349487	0.792299060933959	NA
msp-32	-0.577909683420524	0.792362473931337	NA
glb-7	0.0773605605008595	0.792374474462918	0.921876260332138
cpsf-2	0.0355537452978603	0.79250821415602	0.921972859071577
lron-15	-0.0400792003014142	0.792581604687394	0.921999242102599
R10E9.2	0.144454887411532	0.792642341813203	0.922010903167361
F17B5.1	-0.369204204556012	0.792697899552074	NA
blos-9	0.0185483380907876	0.792703427269407	0.922022967896174
M03C11.3	-0.0297551428197887	0.792871975463097	0.922160017009632
srh-27	-0.382472889885072	0.792981089804927	NA
str-32	0.719998701200677	0.792997458238882	NA
C02B8.3	-0.0592378223528459	0.793002516963912	0.922212032448765
T05H4.7	-0.104006279520688	0.793018146158297	0.922212032448765
21ur-1248	-0.291061209142886	0.793230777770297	NA
C07A12.13	0.770937826795582	0.793236720218979	NA
twk-20	-0.2607256985	0.793247769977056	NA
ced-8	-0.0223675975868662	0.793364261121261	0.922506616964278
T04A8.8	0.0179421011027654	0.793420828718105	0.922506616964278
F58D2.5	0.114598666675398	0.793485847589222	0.922506616964278
Y4C6A.4	-0.152159560837515	0.793505106870254	0.922506616964278
T19C4.16	0.955084816924346	0.793536283680257	NA
ant-1.3	-0.0829372553930827	0.793567743338364	0.922506616964278
D1044.7	-0.0549315862850334	0.793575902828299	0.922506616964278
T03F7.14	-0.342840097968616	0.79358118397417	NA
Y39A1A.30	0.955091413916717	0.793600559056078	NA
C31H1.96	1.77944341935039	0.793801429976353	NA
Y66A7AL.5	-1.56725163589498	0.793836847417905	NA
F56H6.4	1.07580087882774	0.793845665948123	NA
exos-4.2	0.0195430536738647	0.79388193808059	0.922598527734201
21ur-3500	0.744171181833369	0.793928299697839	NA
W05E10.2	0.10965446012599	0.794046587612842	0.922598527734201
K07D4.9	-0.0454271822599871	0.794058426836304	0.922598527734201
C06H5.6	-0.0330440986962014	0.794079383320074	0.922598527734201
R05C11.4	-0.0341888198287692	0.794120877757954	0.922598527734201
F02C12.2	-0.153082896102858	0.794124630746816	0.922598527734201
M01D1.11	0.21085936041059	0.794124996025535	0.922598527734201
M01G12.6	-0.826127004865119	0.794127198622208	NA
abcf-2	-0.0208633996899017	0.79413755680002	0.922598527734201
spe-44	-0.0238217765294415	0.794140225513256	0.922598527734201
sre-20	0.271982641257221	0.794211525456139	NA
acp-5	0.0232182287512038	0.794231295576296	0.922598527734201
T03F6.9	0.0885081963120817	0.794248551631898	0.922598527734201
C30F8.3	-0.12982115206664	0.794263910461235	0.922598527734201
K08A2.16	1.66988894023156	0.794287679500832	NA
ctbp-1	-0.0496268942144344	0.794322205690622	0.922607297109896
lys-9	0.719693017601532	0.794402797711413	NA
C44B7.15	-1.14377260855039	0.794419832834307	NA
Y38C1AB.1	-1.35361701337129	0.794448675994571	NA
Y42H9B.3	-0.0209552602241272	0.794710345184344	0.922975886791141
nhr-262	1.0429821521302	0.794726130467668	NA
fbxa-142	-0.833466854200178	0.794738614788886	NA
F27C1.4	-0.0321295162302256	0.794793025012045	0.922975886791141
Y113G7A.t4	-1.77472909141847	0.794797351684059	NA
ZK867.19	-1.77472909124671	0.794797351703263	NA
srx-78	-1.7747279983435	0.794797475942422	NA
srw-45	-1.77472799792075	0.794797475989685	NA
T21B6.16	-1.77472799785732	0.794797475996724	NA
K10G6.8	-1.77472450662215	0.794797864266271	NA
C14A6.16	-0.132096824712465	0.794845612127243	0.922975886791141
grd-16	-0.12811104250587	0.794884825131966	0.922975886791141
Y60C6A.1	-0.260084601295345	0.794951203256286	0.922975886791141
asp-2	-0.029306188132391	0.794976744922552	0.922975886791141
21ur-9289	0.922524117719067	0.795000339543782	NA
cst-2	-0.0284566548546637	0.795022636652067	0.922975886791141
nhr-228	0.0202184449790731	0.795045672022224	0.922975886791141
F16A11.12	1.77235654220917	0.795090483419766	NA
Y59A8A.6	1.77235654212761	0.795090483429278	NA
str-173	0.154846894301934	0.795107385758624	0.922988595356758
srt-69	-0.346301396333808	0.795137132529691	NA
Y54E10A.25	1.18671520538064	0.79518752802016	NA
F53B7.13	1.31960938486519	0.795286927723856	NA
pgp-3	0.0288673502406388	0.795298368781118	0.923111827313111
T05A7.6	0.146204512590398	0.79531509064587	0.923111827313111
Y53F4B.16	-0.124369767837877	0.79545999022828	0.923185653360932
ZC412.8	-0.344809957534599	0.7954625031528	NA
K02F6.1	0.165755008375581	0.79548025111668	0.923185653360932
R10H10.7	-0.0331657931732143	0.795628501684675	0.923298767417443
21ur-12095	1.27759839202895	0.795657141507134	NA
cpsf-3	-0.0229543897454936	0.79573542777763	0.923363914502495
clec-121	-0.628765254609009	0.79579212861679	NA
F41E6.8	-0.109188658747004	0.795807836613172	0.923386732923468
ttr-29	0.0779844125324167	0.79585666932021	0.923386732923468
Y53G8B.t7	-1.76477008538996	0.79592967695772	NA
21ur-843	-1.76476918238075	0.795929779646513	NA
C06A1.4	0.0278832846497084	0.795930049540175	0.923412943059787
21ur-9014	-1.76476000529015	0.795930806008311	NA
srw-131	-0.903677056710435	0.795944801339152	NA
Y53C10A.15	0.36323445317159	0.795973232929268	NA
C39E9.19	1.29412863533296	0.795992850371374	NA
elf-1	0.0252940948701671	0.795998403688881	0.923433319133968
linc-64	-0.167374018945336	0.796096480121971	0.923445394985432
fask-1	-0.0190706402656488	0.796147927872034	0.923445394985432
C02G6.2	0.254048812700707	0.796161188405294	0.923445394985432
WBGene00012733	-0.0361999466575386	0.796261389836347	0.923457411101344
T02B11.6	0.0607971106787137	0.796273133151959	0.923457411101344
C11E4.8	-0.184178980135602	0.796385349205514	0.92352864101961
AC8.7	0.358602881577284	0.796432872521496	NA
osm-1	0.025411614092914	0.79650249066129	0.923605573232535
deg-3	-0.0448993152858728	0.79658152942013	0.92362888527591
gpa-14	-0.0646590612144901	0.796735914156126	0.92362888527591
fbxa-196	0.200548137493485	0.796751135625858	0.92362888527591
ace-1	-0.0348836734727433	0.796766372090229	0.92362888527591
fndc-1	-0.0148373537490076	0.796776603963884	0.92362888527591
srt-34	-0.577908029277323	0.796832015618892	NA
21ur-10550	1.76049014254251	0.796855997571733	NA
21ur-9717	1.7604873243547	0.796856319243624	NA
ZK112.14	1.76048450625129	0.796856640905965	NA
21ur-669	1.76048450624747	0.7968566409064	NA
C29H12.9	1.76047484822783	0.796857728409392	NA
21ur-4134	1.76047453835242	0.796857766218934	NA
21ur-3692	1.76047201913825	0.796858051314983	NA
21ur-13840	1.76047171061822	0.796858088971134	NA
21ur-11581	1.76047171041653	0.796858088994155	NA
21ur-12280	1.76047171025593	0.796858089012486	NA
F09B9.8	1.76047171025592	0.796858089012486	NA
21ur-5514	1.76047171025592	0.796858089012486	NA
21ur-10310	1.76047171020295	0.796858089018533	NA
21ur-474	1.76047171020295	0.796858089018533	NA
T22F3.t4	1.76047132284124	0.79685813285556	NA
mir-231	1.7604710621485	0.796858162357749	NA
srd-72	1.76046918977609	0.796858374251766	NA
21ur-4123	1.76046918977457	0.796858374251939	NA
C05A9.3	1.76046918967009	0.796858374263864	NA
K08H10.13	1.76046918956409	0.796858374275963	NA
21ur-2958	1.76046918956409	0.796858374275963	NA
F39B2.13	1.76046918951109	0.796858374282012	NA
21ur-14349	1.76046918951109	0.796858374282012	NA
srd-76	1.76046918945809	0.796858374288061	NA
21ur-8666	1.76046918945809	0.796858374288061	NA
21ur-7722	1.76046918945809	0.796858374288061	NA
21ur-11516	1.76046918945809	0.796858374288061	NA
21ur-1393	1.76046918945809	0.796858374288061	NA
C47E12.14	-0.226296233474416	0.79696486807309	NA
Y39A3CL.7	-0.0117328885192877	0.79703535606153	0.923853888727029
21ur-9962	-1.75474582037412	0.797069827389085	NA
21ur-3959	-1.75474582028823	0.797069827398694	NA
Y75D11A.t2	-1.75474582011642	0.797069827417916	NA
WBGene00020024	-1.75474507361188	0.797069912339558	NA
srz-96	-1.75474507342966	0.797069912359945	NA
F20D1.18	-1.75473590077374	0.797070938561978	NA
set-22	-0.0165050790891012	0.797072333676485	0.923853888727029
Y51H7C.41	0.0225365860124422	0.797157495575987	0.92389369714203
Y46C8AL.11	0.285778835510977	0.797256621021167	NA
Y39A3B.7	0.152230700361283	0.797341091595778	0.924047576893347
21ur-13515	0.689838609667098	0.797369861215495	NA
grl-2	0.236802028812881	0.797394033956097	0.924050030681102
sls-2.14	1.10522746971324	0.797403584147082	NA
srg-2	-0.280324620084486	0.797456268299116	NA
C18D1.14	1.66388351897339	0.797466809118617	NA
21ur-7990	-0.925797172687221	0.79751766097449	NA
srx-85	0.227298528870576	0.797552007595996	0.924174190573792
ZK697.18	-1.3001405288188	0.797577325473548	NA
Y43D4A.3	0.225823974054038	0.797680255740272	NA
R05D3.5	1.10522217243852	0.797681906613631	NA
twk-4	-0.164915201646135	0.79769818898364	0.92425347789044
srbc-59	0.718982248071444	0.797715997038298	NA
W03G11.2	0.0482068478059823	0.797722104122808	0.92425347789044
nhr-232	0.045362953268029	0.797792050033711	0.92427561726011
cyp-33C12	-0.154146129336499	0.797959277595953	0.924410451508348
Y57G11B.6	0.209609076973311	0.79805915811979	0.924415995381863
F28F5.4	0.105644927610876	0.798079826044722	0.924415995381863
fbxc-49	-0.378627966992877	0.798122640843808	NA
Y71A12B.10	-0.0358735603246257	0.79813610083186	0.924415995381863
C05C10.8	-0.432472030838206	0.798167443787717	0.924415995381863
21ur-8115	1.10522211644047	0.798195843515736	NA
Y41G9A.5	0.0688171136996973	0.798218495017935	0.924416234022618
sra-31	0.428703987908229	0.798297205789291	NA
clec-122	1.66385194190146	0.798321228433892	NA
WBGene00020009	-0.0544085718989602	0.798353851861815	0.924435644285241
nlp-80	-0.0403615981341477	0.798354097620205	0.924435644285241
M03F4.9	1.55288570818275	0.798451919670954	NA
K03B4.1	0.0154847678310248	0.798460211992472	0.924435644285241
Y54E2A.8	-0.0209092295542084	0.798471458420256	0.924435644285241
T28B11.1	-0.0209347620007095	0.798489486708951	0.924435644285241
R03A10.12	-1.47919246800961	0.79849139366602	NA
K09E9.12	0.51694149766071	0.798574418564001	NA
srx-12	0.0810500235425484	0.79866728172041	0.924582607383558
srab-14	-0.125808348809519	0.798829127386655	0.924692462309686
C30A5.16	0.159998460705076	0.798863896677753	0.924692462309686
srw-112	0.718700888451609	0.799045684652803	NA
C40H1.11	-1.62233217141965	0.799067779007814	NA
anr-42	-0.208444034601462	0.799091290756314	0.924896788721705
glb-31	-0.105092438733997	0.79917482166404	0.924934587349539
spch-1	-0.152854167319865	0.799252747476336	0.924965894453677
Y47D7A.9	1.66381578902992	0.799305682008033	NA
str-246	1.66381351800717	0.799389962211895	NA
F13A2.3	-0.272478682187037	0.799400693245113	NA
D1025.1	0.0334180956668438	0.799476553937331	0.925156323110064
T03F6.6	0.182282028334009	0.799519066536787	0.925156323110064
F33C8.10	0.570716434852488	0.799561237686249	NA
21ur-12272	0.672491335103683	0.799814343130089	NA
C18A3.7	-0.174405655147399	0.799852658939189	0.925483433601057
acdh-11	-0.0137253892488828	0.799908934741894	0.925489648882676
cyh-1	-0.0190070836284626	0.800133706842852	0.92569080013426
F26D11.4	0.201840805727956	0.800230830764135	0.925744256434382
21ur-8084	0.832780574270973	0.800275475089674	NA
B0495.9	0.0127014960683324	0.800316293136316	0.92578421616793
21ur-7984	0.510056459719107	0.800355091221081	NA
ZC504.13	-0.751071028168948	0.80037153339061	NA
AC3.13	1.0450868472373	0.800395419823212	NA
21ur-13152	-1.11569998041116	0.800478147882064	NA
clec-125	0.128587002716399	0.80067918358294	0.926095198873712
best-26	0.05982047713957	0.800748922477562	0.926095198873712
F08B6.1	-0.0187395760854336	0.800787787747077	0.926095198873712
ain-1	0.0204428055991024	0.800788879681735	0.926095198873712
ZC513.2	-0.0794742534190745	0.800946985469416	0.926219128788923
mir-8196.2	-0.278934067254223	0.800970419459438	NA
21ur-11007	0.658785409018097	0.801033884245711	NA
21ur-11201	-0.440739826699855	0.801132148031905	NA
21ur-8244	-0.33838719171478	0.801239770352078	NA
F41H8.1	-0.312982701104177	0.8013357121635	NA
21ur-6234	1.18626646994428	0.801336138260042	NA
C06G3.8	0.0102596376698393	0.801363313989436	0.926516627850893
aman-1	0.081618171838593	0.801367023471873	0.926516627850893
sma-3	-0.0260268255585875	0.801388790757734	0.926516627850893
srg-36	-1.00908572411997	0.801407069919962	NA
F26A10.28	-0.172572355905666	0.801408090291136	0.926516627850893
Y102E9.6	0.33889386799671	0.801462001514882	NA
lido-17	-0.0633345732913901	0.801515977823242	0.926582437388209
T21B4.20	-0.577907501137799	0.801582375460932	NA
F58A3.6	0.490574722149734	0.801631954377012	NA
ZK381.50	1.04553012971517	0.801658903850617	NA
sqv-3	0.0147001876575993	0.801713388978459	0.926727913284678
nep-13	-0.155795047584065	0.801743762612326	0.926727913284678
fbxa-22	1.04555819599318	0.801817326842421	NA
Y70G10A.2	-0.102308765820126	0.801831491800714	0.926770397484348
F15A4.5	0.0559567457603047	0.80192701490928	0.926821884054772
ZK849.6	-0.198421606352767	0.802028247775935	0.926836676002666
C17C3.5	-0.129293976583491	0.802041770174905	0.926836676002666
R13A1.16	0.416730882964357	0.802117056028831	NA
mir-48	-1.71037163889151	0.802121716457475	NA
srh-111	1.66371004956574	0.802209781861793	NA
F57G4.11	-1.38400368072939	0.802264212953921	NA
acl-13	-0.106916007212292	0.802288753843039	0.927001609063232
sra-34	0.374029200756237	0.802321101430433	NA
str-148	0.0704845744452921	0.802340254664272	0.927001609063232
srz-33	0.148108827735979	0.802358006970639	0.927001609063232
Y105C5A.1269	0.948367998370688	0.802378487721304	NA
bre-5	0.0192083821835815	0.802388445180577	0.927001609063232
lon-2	-0.0158864467576036	0.802460912632703	0.927026423470274
Y69A2AR.45	0.624333362326086	0.802475269129565	NA
21ur-10135	-1.7069485896953	0.802511743706414	NA
str-12	-0.201471432144942	0.802557872429003	0.927079527201963
maph-9	-0.100164735865393	0.802660430855403	0.927139091066207
21ur-9587	-1.55172064011664	0.802689822878816	NA
21ur-15592	0.351268147806009	0.802762250558789	NA
prk-2	0.0243829259606347	0.802806513751618	0.927218777650948
syp-1	0.0272113893259697	0.802831417291745	0.927218777650948
F36D4.1	0.193498780614681	0.802897564056611	0.92723627085773
Y69E1A.15	0.803954943737323	0.802983630421538	NA
spat-3	-0.0308378759198458	0.803002279415796	0.927246682637375
Y57G11C.46	0.0596230558407871	0.803008581383063	0.927246682637375
ZK470.6	0.133795927291667	0.803095741033858	0.927269534637794
F10C2.11	0.201149786182117	0.803121499669284	NA
W05H7.1	0.0269540361242976	0.803200431390528	0.927269534637794
eas-1	-0.0182658183979334	0.803279421658584	0.927269534637794
ppm-1.H	-0.0756570765532676	0.803323696977984	0.927269534637794
K08F4.3	0.0165000109239467	0.803328139760855	0.927269534637794
ckb-3	-0.195413932027475	0.803355103014947	0.927269534637794
21ur-1906	1.66366990932935	0.803400317981263	NA
F38C2.1	-0.778538234861941	0.803456700858294	NA
T14B4.t1	1.10523003895179	0.803535021334594	NA
snf-8	-0.174031039220129	0.803557922156913	0.927269534637794
fld-1	0.0186373566172534	0.803590547128154	0.927269534637794
flp-27	-0.0390049970862922	0.803590812864253	0.927269534637794
DY3.t1	1.46218724649156	0.803610099317903	NA
Y50D4A.6	0.0329170593975005	0.80368260960161	0.927269534637794
C45G9.9	0.149777121931213	0.803707744603841	0.927269534637794
C34E7.8	1.10522337892014	0.803816077692904	NA
nhr-181	-0.0187152382564686	0.803847813618704	0.927269534637794
M18.12	0.595253786734606	0.803855972345662	NA
F55A4.7	-0.0759825175680317	0.803876007851257	0.927269534637794
B0280.7	0.187908717344454	0.803887334434372	0.927269534637794
21ur-8647	-0.265723372650998	0.803924963381333	NA
F08F1.3	0.0341711465202609	0.803999738278509	0.927269534637794
fasn-1	-0.02122162391971	0.804038713027792	0.927269534637794
K01A6.6	-0.0586009503870285	0.804054543913302	0.927269534637794
Y43F8B.7	-0.165537988297114	0.804057584087499	0.927269534637794
Y37D8A.2	-0.0320033919934563	0.804064764544338	0.927269534637794
hipr-1	0.0301482414836079	0.804076108542987	0.927269534637794
Y105C5B.20	-0.0213315136251301	0.804099416044193	0.927269534637794
ZC443.8	1.19535700363993	0.804116880453365	NA
grl-28	0.301166324081822	0.804139339968436	NA
Y43F8B.18	-0.226972883132093	0.80431919462414	0.927390368394878
F58E6.4	-1.59406637994325	0.804323852224422	NA
frpr-15	0.0731303367475994	0.804337273327321	0.927390368394878
Y53F4B.63	0.360612428256463	0.80438285918928	NA
srpa-68	-0.0207449467018175	0.804427405230477	0.927390368394878
F17E9.3	-0.175532686458418	0.804452587550222	0.927390368394878
nhr-245	-0.268032789893282	0.804452778486903	NA
dnj-18	-0.0146439254071773	0.804459243163502	0.927390368394878
C17B7.9	-0.577908432301829	0.804495357450108	NA
srh-95	-0.711143290983909	0.804554131540799	NA
F32A6.10	1.406668677876	0.804620252386333	NA
F42A6.1	-0.140057824463285	0.804651680142568	0.927496448810843
ced-7	0.0350065662127007	0.80467402946254	0.927496448810843
mcrs-1	-0.011860731661005	0.804704305788584	0.927496448810843
C24D10.3	1.66753960515375	0.804749293425427	NA
T13F2.4	-0.291487661810946	0.804766190941466	NA
ego-1	-0.040415217138646	0.804807716809096	0.927556836723054
M57.2	0.0129026828988193	0.804906189992852	0.927611526385651
sru-13	-0.61825507582622	0.805023597846591	NA
F11A5.14	0.5202039839588	0.805050318384344	NA
C08G9.9	-1.68141302505954	0.80505505400163	NA
21ur-1133	1.10522518145329	0.805077761319853	NA
B0511.11	-0.0686226257305521	0.8050989575934	0.927697152510093
arg-1	-0.232475700870032	0.805137407283808	NA
C30H6.9	0.0184658606566812	0.805147111589819	0.927697152510093
Y49F6B.6	0.538290071190246	0.805156295431771	NA
K01D12.15	0.167345132131444	0.805179197990533	0.927697152510093
F55F1.8	-0.577908359151061	0.805233958039002	NA
arrd-13	0.0217958234731075	0.805240473977646	0.927697152510093
F47B7.2	-0.0149230083179167	0.805264621797222	0.927697152510093
epg-5	0.0867794351961388	0.805318366747395	0.927697152510093
K10C2.6	-1.59174214977192	0.805322629167862	NA
daf-15	-0.0372660389563089	0.805337668888774	0.927697152510093
M88.10	-0.577908925387491	0.805373750922548	NA
21ur-3104	0.624335912492134	0.805396379738319	NA
21ur-9846	-1.38385475975276	0.805427601595984	NA
best-6	0.383259080284443	0.80543288842405	NA
srg-56	0.541168698690144	0.805543287653588	NA
pals-34	0.0324537643035046	0.805580231079521	0.927917776308715
Y48B6A.21	-0.339598081804259	0.805580901788707	NA
C17H12.30	0.430067010234189	0.805660301996336	NA
21ur-8908	-1.67857671194133	0.805746218421069	NA
F07C6.8	-0.500088475418951	0.805763758679885	NA
ZK643.9	1.04697660463837	0.805807637834005	NA
R05H11.4	0.454085916769984	0.805807979292471	NA
C08F8.16	0.239256750869907	0.805904709619138	NA
ZC190.6	-0.19165887441198	0.80591228228985	0.928241444682405
Y42H9B.7	-1.67674067802336	0.805955637685604	NA
C01G10.18	-1.31382929602953	0.805969379135278	NA
C52B9.15	0.62433483948487	0.806045769961959	NA
dut-1	-0.0161073317775861	0.806072280696661	0.92836691596009
F02G3.2	-1.59625630683214	0.806170365418005	NA
nhr-174	-0.331425517985356	0.806236724986985	NA
C53B4.2	-0.125064925255437	0.806443281980575	0.928735371488493
cab-1	-0.0252546317417871	0.8065191490935	0.928763912444194
21ur-14343	1.66745159871247	0.806605106376601	NA
nspa-9	-1.66954385103176	0.80677663591209	NA
K03H4.7	1.6688924763352	0.806926974095344	NA
21ur-5439	1.66888378526649	0.80692799136859	NA
T05C1.5	-0.239767340360002	0.806939376985363	0.929162275106909
F38B6.7	0.377169325115649	0.806992025612212	0.929162275106909
srw-120	-0.494379933967317	0.80704078893635	NA
srb-8	1.66354218823359	0.807043806511447	NA
srh-187	-0.525687308670181	0.807054394315809	NA
F55A4.4	0.07685621720507	0.807100736051499	0.929162275106909
nrde-2	-0.0337324726308068	0.807131586783087	0.929162275106909
mrpl-14	0.0180904583130506	0.807164574903931	0.929162275106909
F25D1.11	-0.060898245054159	0.807171716244349	0.929162275106909
srw-12	0.369703938893097	0.807204834053794	NA
ZK1193.8	-0.8425202707012	0.80725180012314	NA
clec-257	-1.63597667714159	0.807289086584294	NA
arp-11	0.0184366600315076	0.807366566595014	0.929266177022699
F58A3.7	0.490002166216206	0.807428894308872	NA
F13A2.5	-1.30778587928558	0.807475170382458	NA
Y67D8C.6	0.0830835250937584	0.80747949790909	0.929266177022699
F54C9.14	0.0858934862523592	0.807481831323131	0.929266177022699
ZC487.1	-0.0429120792302721	0.807513253332197	0.929266177022699
parp-1	-0.0181643428999726	0.807517536482131	0.929266177022699
M28.2	-0.504909488807833	0.807527991179058	NA
21ur-2436	1.10522298809753	0.807640554791867	NA
C41G11.11	0.442727789634657	0.807719759664705	NA
F55H2.8	0.103829677825157	0.807778814089366	0.92932182611025
T01B7.9	-0.0592566792814571	0.807782582366701	0.92932182611025
his-70	0.15829560401509	0.807810855481032	0.92932182611025
rmd-2	0.0129464645299654	0.807832820305157	0.92932182611025
Y55F3AM.13	-0.0210281595406695	0.807839594359142	0.92932182611025
K07E3.10	-1.01848370602872	0.807844216253126	NA
21ur-14129	1.66351429106983	0.807849647323678	NA
21ur-2230	1.66351429106983	0.807849647323678	NA
T28B11.9	1.66351429106165	0.807849647324555	NA
21ur-6722	1.66351429106132	0.807849647324591	NA
F47B3.1	1.66351429105501	0.807849647325267	NA
Y48B6A.20	1.66351429105359	0.80784964732542	NA
21ur-963	1.66351429104686	0.807849647326141	NA
srz-72	1.66351429104567	0.807849647326268	NA
srx-81	1.66351429104334	0.807849647326518	NA
haf-8	1.66351429104297	0.807849647326557	NA
B0457.12	1.66351429103643	0.807849647327259	NA
21ur-267	1.66351429102884	0.807849647328072	NA
B0554.2	1.66351429102637	0.807849647328337	NA
irld-62	1.66351429102576	0.807849647328402	NA
ZC412.15	1.66351429101468	0.807849647329591	NA
T14F9.22	1.66351429101356	0.80784964732971	NA
21ur-4383	1.66351385480585	0.80784969409388	NA
21ur-2957	1.66351385479767	0.807849694094756	NA
C54H2.11	1.66351385479767	0.807849694094756	NA
21ur-784	1.66351385478917	0.807849694095668	NA
21ur-3796	1.66351385478074	0.807849694096572	NA
21ur-10817	1.66351385477008	0.807849694097714	NA
Y65B4BL.9	1.66351385475692	0.807849694099126	NA
21ur-2390	1.6635134185506	0.807849740863002	NA
C06G1.7	1.66351341853773	0.807849740864383	NA
srz-89	1.66351341852583	0.807849740865658	NA
T15D6.9	1.66351306449351	0.807849778819752	NA
srx-37	1.66351295798011	0.807849790238781	NA
T11F9.30	1.66351280121689	0.807849816506914	NA
ZC455.13	1.66351280121689	0.807849816506914	NA
K03C7.4	1.66351280121689	0.807849816506914	NA
F46G11.19	1.66351280121689	0.807849816506914	NA
mir-360	1.66351280121689	0.807849816506914	NA
C28G1.t5	1.66351280121689	0.807849816506914	NA
F36G3.7	1.66351280121689	0.807849816506914	NA
21ur-7917	1.66351280121689	0.807849816506914	NA
F49E11.8	1.66351280121689	0.807849816506914	NA
21ur-6346	1.66351280121689	0.807849816506914	NA
21ur-10334	1.66351280121689	0.807849816506914	NA
VY10G11R.4	1.66351280121689	0.807849816506914	NA
F58F12.6	1.66351280121689	0.807849816506914	NA
21ur-13330	1.66351280121689	0.807849816506914	NA
C36F7.13	1.66351280121689	0.807849816506914	NA
F38A1.17	1.66351252590862	0.807849836558941	NA
Y37H2C.4	1.66351251020018	0.807849838242984	NA
linc-159	1.66351233966439	0.807849856525545	NA
C18B2.8	1.66351195078183	0.807849898215032	NA
H06I04.11	1.66351187449331	0.807849918971907	NA
R12B2.11	1.66351079433438	0.807850044402232	NA
K10D6.20	1.66351079433438	0.807850044402232	NA
F55C5.16	1.66351079433438	0.807850044402232	NA
F49E2.9	1.66351079433438	0.807850044402232	NA
T01C1.12	1.66351079433438	0.807850044402232	NA
C02C6.5	1.66351079433438	0.807850044402232	NA
21ur-9116	1.66351079433438	0.807850044402232	NA
21ur-8605	1.66351079433438	0.807850044402232	NA
21ur-9020	1.66351079433438	0.807850044402232	NA
21ur-12694	1.66351079433438	0.807850044402233	NA
srj-39	1.66351079432665	0.80785004440306	NA
C13A2.5	1.66351079432622	0.807850044403107	NA
F25G6.21	1.66351079432622	0.807850044403107	NA
K02H8.3	1.66351079432622	0.807850044403107	NA
21ur-6348	1.66351079432622	0.807850044403107	NA
clec-116	1.66351079432622	0.807850044403107	NA
srbc-50	1.66351079432622	0.807850044403107	NA
21ur-11559	1.66351079432622	0.807850044403107	NA
C06A6.14	1.66351079432622	0.807850044403107	NA
T09E11.9	1.66351079432622	0.807850044403107	NA
F53A9.13	1.66351079432595	0.807850044403135	NA
21ur-15558	1.66351079432595	0.807850044403135	NA
C17H1.2	1.66351079432595	0.807850044403135	NA
M01G12.2	1.66351079431849	0.807850044403935	NA
Y16B4A.3	1.66351079431805	0.807850044403982	NA
Y73C8C.12	1.66351079431805	0.807850044403982	NA
F13D11.20	1.66351079431716	0.807850044404078	NA
21ur-4420	1.66351079431511	0.807850044404297	NA
F55G11.10	1.66351079431378	0.80785004440444	NA
21ur-8421	1.66351079430989	0.807850044404857	NA
K10D6.25	1.66351079430989	0.807850044404857	NA
srj-55	1.66351079430809	0.807850044405051	NA
K01B6.6	1.66351079430773	0.807850044405089	NA
Y59A8B.19	1.66351079430446	0.807850044405439	NA
21ur-6967	1.66351079430425	0.807850044405462	NA
B0281.7	1.66351079430359	0.807850044405533	NA
F20D6.9	1.6635107942964	0.807850044406304	NA
K08B12.9	1.6635103586888	0.807850091102215	NA
T10A3.2	1.6635103586888	0.807850091102215	NA
21ur-8940	1.6635103586888	0.807850091102215	NA
F38B6.15	1.66351035868064	0.80785009110309	NA
F49E10.19	1.66350992306004	0.807850137800253	NA
21ur-3098	1.66350992305188	0.807850137801128	NA
Y57E12B.11	1.66350992304372	0.807850137802003	NA
R07B5.2	1.66350992304372	0.807850137802003	NA
F47G3.8	1.66350954049437	0.807850178810707	NA
C06H2.9	1.6635094635428	0.807850187058827	NA
21ur-7973	1.66350928260829	0.807850206454412	NA
nhr-155	1.66350819825081	0.807850339204532	NA
Y73C8C.3	0.0381343245579303	0.807921932754934	0.92932182611025
Y53G8AR.1	0.125211029325986	0.808025099594563	0.92932182611025
ncx-3	0.0241273920262842	0.808035920305057	0.92932182611025
fipr-29	0.0528969319093632	0.808045905777688	0.92932182611025
sri-53	1.10523424561493	0.80804933153147	NA
Y47H9A.1	-1.32182300712669	0.808061268576066	NA
21ur-13748	0.254834720076449	0.808097421206216	NA
T27A10.2	0.0725441647954432	0.808121700070315	0.92932182611025
cyp-33E1	0.0258414825543612	0.808128159661353	0.92932182611025
21ur-3762	0.866930472127714	0.808169681603183	NA
21ur-14106	-1.60538273601614	0.808199852591154	NA
str-84	0.409792770512774	0.808407895502151	NA
fbxa-113	0.0598359849168729	0.808439572966567	0.929577999890845
ril-2	0.0255599460781484	0.808453183778342	0.929577999890845
nas-16	-0.577909938881242	0.80852327329396	NA
sma-6	0.0245399403102988	0.808563912957473	0.929609591975069
F08G2.13	0.716748694743322	0.808575806734	NA
T24C12.1	-0.0583079641681044	0.808582921043603	0.929609591975069
sri-65	0.326395778976561	0.808588862200173	NA
F21H12.3	-1.65293008071616	0.808672643809003	NA
srx-138	0.716687412376224	0.808884015257354	NA
ctsa-1.2	-0.0352786479680749	0.808900828819135	0.929916280035454
21ur-13411	-1.65090963137186	0.808903293373199	NA
sru-21	0.562742834506178	0.808943773058962	NA
B0285.3	0.0241837987521685	0.809076060886607	0.930058919004767
C47F8.5	0.237749835030754	0.809110679270008	NA
sas-4	0.0281350041448218	0.809183013412294	0.930123055373896
F35C11.9	-0.863562812181735	0.809216559833609	NA
K10D6.17	-0.296227812315383	0.809248088238063	NA
sra-4	0.469916562352592	0.809293072666004	NA
D1046.2	-0.0148389743432203	0.809341025981723	0.930245871372721
mdt-8	-0.0170805340217524	0.809467357047604	0.930275776868956
T23B12.11	0.0358563977321953	0.80946937957576	0.930275776868956
H14N18.6	-1.17372524962722	0.809560374791891	NA
F36D3.5	0.176884902901569	0.8095633901659	0.930325010846737
C03E10.9	0.474645869880818	0.80960859187868	NA
Y69A2AR.46	0.575407274417556	0.80963913615442	NA
Y105C5B.30	0.923320874164386	0.809723649045323	NA
nhr-16	0.0376000340948974	0.809757346897763	0.930473747451675
21ur-6405	-0.577909365700654	0.809798587853794	NA
fbxc-44	-0.0180049992467398	0.809819185322319	0.930473747451675
Y53H1C.10	1.406773486355	0.809915242893843	NA
W04E12.5	-0.201508640989462	0.809924023234764	0.930473747451675
F09E10.5	0.258343178652466	0.809925210607286	0.930473747451675
H05C05.1	0.0221604980394197	0.809948711686387	0.930473747451675
C08F11.6	0.0509734139043554	0.810057540269223	0.930476277884437
C45B2.8	-0.130505934393098	0.810093763480084	0.930476277884437
K02F6.10	0.140976091712934	0.810139469893994	0.930476277884437
C44H4.4	-0.021767098102598	0.81015562834336	0.930476277884437
F20B6.1	0.272940748063892	0.810197463639397	NA
Y92C3B.4	-0.0631225001592242	0.810224515701186	0.930496615498911
max-2	0.0177479646196753	0.810293311142421	0.930516844989916
C48B4.3	0.0883700192169363	0.810364603740706	0.930539939405657
ZK265.13	1.63398037686286	0.810440971872801	NA
21ur-7851	1.63398037661892	0.810440971901207	NA
cwf-19L1	0.0152949945558354	0.810468571432814	0.930582988048536
F53B2.7	0.0938630276522065	0.810519666867324	0.930582988048536
C29A12.18	1.50148318967136	0.810624118939901	NA
21ur-2726	-1.63582018298147	0.810626347121244	NA
old-1	0.0855573282663653	0.810728851879566	0.930582988048536
ctns-1	0.0115439391888338	0.810732480215787	0.930582988048536
swd-2.2	-0.0155898760146289	0.810765161455084	0.930582988048536
ZK262.4	-0.217050877069495	0.810794132771528	0.930582988048536
21ur-15147	1.63016190784283	0.810878834039778	NA
mlck-1	-0.051429291763202	0.810881089744993	0.930582988048536
figl-1	-0.0142420391195297	0.810921362056996	0.930582988048536
K08D8.9	0.64758034575404	0.810991798994541	NA
F20D12.10	0.582038573171897	0.811003984317634	NA
san-1	0.0260505329091919	0.811041480988284	0.930582988048536
dpy-9	-0.121104267560656	0.811059948159703	0.930582988048536
F58G6.8	0.143680789839239	0.811087000373177	0.930582988048536
C26E1.1	0.261370133108865	0.811120012150598	NA
C15C8.8	-0.25159437549375	0.811141506514824	0.930582988048536
slc-25A46	-0.0155067596432231	0.811160600072384	0.930582988048536
Y71G12B.17	-0.0817464496996078	0.811163591974887	0.930582988048536
ZK1127.13	-0.0154871688129058	0.811198041193224	0.930582988048536
spe-49	-0.185686484647915	0.811221042713891	0.930582988048536
Y43F8C.17	-0.222320079794633	0.811224607880716	NA
B0365.10	-0.606584907055211	0.811228513198496	NA
csn-2	-0.030743682890253	0.811293155098695	0.930606993870623
K08H10.5	0.333541287380141	0.811353468668429	NA
C50B6.9	-0.0327496014708453	0.811375387742499	0.930642604538917
anr-38	0.350941821542836	0.811451650727235	NA
ebp-3	-0.100183313610074	0.811533641484083	0.930765400947648
21ur-15284	0.887013439335064	0.811643473992719	NA
col-126	0.994427081459055	0.811756474941256	NA
mir-5551	-0.703175079771804	0.811838294510957	NA
srv-6	-0.142564693999708	0.811843155671711	0.931056023909492
R12C12.5	-0.017946846744502	0.811937741955711	0.931056023909492
F28C6.5	-0.063036597594804	0.811940666579671	0.931056023909492
F40F9.11	-0.219229900089672	0.811961788657131	NA
F54F7.10	0.14302315486263	0.812030615793719	0.93107910555702
W01B6.5	-0.129707661041034	0.812063218569807	0.93107910555702
srbc-35	0.259379122570218	0.812150580615817	NA
F52F12.12	-1.62232740606727	0.81216777933168	NA
R148.t3	-1.62164989763697	0.812245205530389	NA
K11E4.t2	-1.62163861054665	0.812246477731588	NA
ugt-39	0.0374047964008819	0.81226519915309	0.931251960259952
C55B6.7	-1.60496809734633	0.812284454362633	NA
drsh-1	-0.0375982478573584	0.812408752383126	0.931333769504318
F26F12.11	-0.253658504118872	0.812414865128187	NA
D2024.14	0.985680943836208	0.812454633413395	NA
Y37A1A.3	0.0283698063450538	0.812478592836944	0.931333769504318
C46A5.1	-0.0800100304092682	0.812490232556404	0.931333769504318
T24F1.8	1.40682475013214	0.812558278093096	NA
ugt-8	-0.0612100937284733	0.812618116665432	0.931421635297832
F35C8.10	1.53903556734687	0.812644736726782	NA
D2023.14	-1.61780650693309	0.812684404252752	NA
T10B9.14	-0.434831174242191	0.812701963427413	NA
rimb-1	0.0388690174339252	0.8127536827057	0.931462559255394
let-756	0.0438183286296688	0.812756286234397	0.931462559255394
Y57G11C.51	-0.0227455252318371	0.812850871053078	0.931512239937977
Y73B6BL.47	0.0640689020297141	0.812925703721037	0.93152168672622
21ur-5	1.10522450482335	0.812934271120936	NA
T23D8.10	1.60726041725171	0.812949642849126	NA
C05B5.11	-0.398829939850144	0.812961586452062	0.93152168672622
C14A6.10	-0.166364598629527	0.813202101069934	0.931631404140478
tbc-10	0.0171013411883795	0.81323285856978	0.931631404140478
clec-209	-0.0574317466446713	0.813278629216959	0.931631404140478
F32B5.2	0.103580816138277	0.81333588463931	0.931631404140478
grl-27	0.0781231438684352	0.813429583847405	0.931631404140478
efr-3	0.0216383103785757	0.813465240650472	0.931631404140478
21ur-4363	1.28045345444062	0.813488577839022	NA
srbc-62	1.46139023515742	0.813559053298833	NA
W02F12.2	0.0334457208568231	0.813569416406039	0.931631404140478
spr-1	-0.0297395059011343	0.813658245061956	0.931631404140478
ZC416.2	-0.0318948085357297	0.813698286183072	0.931631404140478
W03G9.9	-0.205846345593501	0.813712709883754	0.931631404140478
rba-1	-0.0167612422639115	0.813717772406928	0.931631404140478
pig-1	0.0144088574478216	0.813717942582005	0.931631404140478
srw-5	0.799408526656852	0.813774741015681	NA
21ur-13886	-0.650246480011681	0.813788151576815	NA
cal-2	-0.0317035439679585	0.81381830382627	0.931631404140478
oig-8	-0.069166090414237	0.813823336082308	0.931631404140478
B0034.17	0.52890860077027	0.81384026525956	NA
ssp-10	0.0967290725811512	0.813865945744326	0.931631404140478
T11G6.11	-1.14095391708892	0.813897989615203	NA
dpy-18	-0.0215478216866106	0.813907106774337	0.931631404140478
ins-25	-0.204936421776713	0.813963852578372	0.931631404140478
nhr-102	0.0254307246657432	0.813979696098757	0.931631404140478
F47C8.4	-1.01830745180504	0.814007069816366	NA
F52H2.t1	-1.60563863345454	0.814075262247433	NA
Y42H9B.9	-1.60563863336792	0.814075262257171	NA
sra-29	-1.60562271738577	0.814077051333833	NA
scl-25	-0.295360430646903	0.814164445618557	NA
C14F11.18	1.406854865359	0.814170656344631	NA
catp-4	0.10269169676219	0.814261156908462	0.931868140130946
srz-36	-0.712698190172995	0.814354798884358	NA
linc-30	0.0682121767594701	0.814425477029717	0.931868140130946
swsn-9	-0.0226555813545493	0.814505540044576	0.931868140130946
F07B10.4	0.105115715747536	0.814511797322978	0.931868140130946
Y26G10.3	1.53915022914201	0.814547053203591	NA
F54G2.1	-0.0261273642870009	0.81459057459255	0.931868140130946
C26C6.10	-0.0940294139905269	0.81459133694946	0.931868140130946
ZK1053.7	0.923567401865918	0.814631180918804	NA
21ur-8936	1.18535320635788	0.814649676826384	NA
lnkn-1	-0.0151621138689436	0.81472341132448	0.931868140130946
H03G16.5	0.0519384102350055	0.814724563005762	0.931868140130946
mbk-1	0.0226572843437265	0.814783594328545	0.931868140130946
chs-2	0.028417712158871	0.814833915936116	0.931868140130946
srz-99	0.0827353196784351	0.814838580414658	0.931868140130946
T22C1.17	-0.101037524205593	0.814948644809006	0.931868140130946
nhr-175	0.260970367781758	0.815003979601355	NA
adr-1	-0.02542160283549	0.815004801386172	0.931868140130946
lam-3	0.0517355530465838	0.815006888587891	0.931868140130946
21ur-7346	1.59028117020682	0.815037727822596	NA
Y38F1A.12	-0.33297676572004	0.815060091888046	NA
nrde-1	-0.0238818303636032	0.815090704728187	0.931868140130946
srt-14	0.183961263962967	0.815124564615052	0.931868140130946
K06C4.22	1.18532131385018	0.815132638864544	NA
F09B12.7	0.125460167388711	0.815189461827376	0.931868140130946
sri-76	0.414593584205218	0.815216015186448	NA
BE0003N10.t1	-1.29035052629869	0.815238758824396	NA
K08C9.2	-0.135868814188384	0.815249426302032	0.931868140130946
R05A10.6	-0.160656866344317	0.815260060334466	0.931868140130946
linc-17	-0.0632452269324475	0.815319920383744	0.931868140130946
nhr-10	-0.0193705094334617	0.815324251548719	0.931868140130946
F57G4.1	-1.59451065989577	0.815347711545978	NA
Y48A6C.4	-0.0185106477546103	0.815355542062932	0.931868140130946
nas-11	0.0277121211449307	0.815379570160273	0.931868140130946
brc-2	-0.0175182923243845	0.815433903898657	0.931868140130946
src-2	0.0351074423246644	0.815472905138284	0.931868140130946
21ur-5756	1.53921016476306	0.815520629618232	NA
F16C3.3	-0.0408963968364848	0.815563780339108	0.931868140130946
inx-17	0.0233049140606854	0.815584953846868	0.931868140130946
pup-3	-0.020281411892669	0.815621677240181	0.931868140130946
flp-23	-0.428062665530311	0.815812572007942	NA
C55B6.6	0.437346481596913	0.815870662058251	NA
R155.3	0.129172052546691	0.81588434647301	0.932109670932877
srv-11	-0.99827979306935	0.815951715779816	NA
C06A1.9	-1.02117655060243	0.815983853706889	NA
nlp-56	-0.0289417230089208	0.816009574189761	0.93219416075049
21ur-5856	1.18525893279342	0.816069931664418	NA
hil-5	-0.0195306586162378	0.816119154723463	0.932221238957176
ymel-1	0.0104216223323226	0.816135826438665	0.932221238957176
cwp-1	-0.402774300837738	0.81634630683344	NA
W09G3.7	0.0145787968748911	0.816381895752215	0.932426388880097
ZK488.6	1.08567946209187	0.816465424935952	NA
lnp-1	0.015115342615002	0.816486991947447	0.932426388880097
cdk-7	0.013448648102984	0.816493468132418	0.932426388880097
lig-4	0.0212460134210949	0.816555700842731	0.932426388880097
K10G4.4	0.313514990448719	0.816564895701091	NA
T07D10.3	-0.0410712444146023	0.816571858739833	0.932426388880097
kin-20	0.0161901155926313	0.816645299063717	0.932431667886085
rib-1	0.0148431893585395	0.816679053925418	0.932431667886085
srw-60	-0.613571812848411	0.816764652606007	NA
21ur-6623	0.307383456510885	0.8168854972184	NA
21ur-14324	-1.356532474481	0.816885577385984	NA
F20E11.17	-1.35231169834934	0.817021466115333	NA
C05B5.15	-1.57985676336262	0.817024011211408	NA
Y71A12C.3	0.215096451645186	0.817025575860416	NA
ZK662.9	0.809511524186331	0.817232820846383	NA
nspb-8	0.239307255420784	0.817233421785023	0.933006018302889
R13H9.5	-0.164505997480449	0.817399937802527	0.933024540426009
dyf-1	0.0479772555770283	0.81740208410178	0.933024540426009
F52B10.7	-1.57640348988627	0.817419151024036	NA
F55C12.17	-1.57640348980048	0.817419151033687	NA
srj-12	-1.57640348954314	0.81741915106264	NA
Y66D12A.11	0.0686286633740754	0.817421248221075	0.933024540426009
C39B10.1	0.0705126870930547	0.817466825541815	0.933024540426009
pcp-5	-0.0226040336785239	0.817506238874997	0.933024540426009
K04F10.3	-0.020128137605042	0.817598329313094	0.933071070569416
Y45G12B.2	-0.0186982136017292	0.817670610358803	0.93309498913717
srbc-15	-0.998208330132876	0.817679967168899	NA
ZC15.5	-0.122252478445487	0.817771328474452	0.933151353981925
C15H9.12	-0.577906345952709	0.817851287385926	NA
rtcb-1	-0.0199964025021442	0.81801091762097	0.933366166265022
D2023.3	-0.0567340379621629	0.81812670050206	0.933439695125696
Y18H1A.16	1.53936931818799	0.818136428640864	NA
21ur-1207	-0.251655135015621	0.818232712829784	NA
Y37E11AL.4	-0.264578671632864	0.818255276846973	0.933527810514232
F45H7.8	-0.465016329919746	0.818290276904504	NA
sfa-1	-0.0191241647530257	0.818388987047566	0.933586640568138
F27C1.3	-0.182947695234918	0.818409541685	0.933586640568138
F36H9.5	-0.053061009995179	0.818467328901783	0.933593983735699
F55D12.9	-1.17144506692872	0.818471346086204	NA
C18D1.2	-0.158175420666607	0.818577750345422	0.933628606075878
cytb-5.2	0.0139986963564085	0.818617776727896	0.933628606075878
anmt-1	-0.0326908475272738	0.818651737421574	0.933628606075878
H03A11.6	-1.56505906313454	0.818717527528802	NA
srw-142	-1.56505871004521	0.818717567946066	NA
T22B2.8	1.1052282105573	0.818756561637565	NA
try-3	0.0308047570753004	0.81876916392556	0.933667567477673
str-146	0.111453424806926	0.818809938179599	0.933667567477673
duox-2	-0.0914343689584529	0.818870010578648	0.933667567477673
myo-5	0.0396647236155294	0.818911268822969	0.933667567477673
F41E7.19	-0.807135441873497	0.818932542009406	NA
K07A12.8	-0.0492616727838769	0.818964749568765	0.933667567477673
F29G9.9	0.244950861774634	0.818989613108587	NA
mam-5	-0.115279667057016	0.818994024868485	0.933667567477673
21ur-14949	-0.622802222944997	0.819018199267567	NA
21ur-4276	-1.3910205363747	0.81902445926387	NA
Y34D9A.7	0.0156021110195502	0.819047923982339	0.933670468739288
F40E3.9	-1.03737864685279	0.819101120941682	NA
str-138	-0.410198735648477	0.819119657462028	NA
clec-86	0.0537220115068178	0.819283548598835	0.933880513923224
mir-8212	-1.43909379792523	0.819287193811072	NA
T23B12.13	0.323459749254739	0.819292005036247	NA
Y113G7B.26	-0.196466675844098	0.819445415972174	0.933975729438122
W01A11.17	1.55946063830478	0.819477525743494	NA
R151.14	1.55945525714258	0.819478142506938	NA
21ur-6310	1.55945525423579	0.819478142840652	NA
C34F11.13	1.55945525423579	0.819478142840652	NA
21ur-7199	1.55945097585031	0.819478633209328	NA
21ur-4055	1.55945097431152	0.819478633385989	NA
C26C6.6	0.157617778540258	0.819513044161406	0.933975729438122
ads-1	0.0189049362381614	0.81952119309864	0.933975729438122
srx-64	1.05158763876571	0.819637887529033	NA
F20D1.3	0.0202457372824553	0.819641519643135	0.934005683559371
Y43F8A.2	0.154364310916367	0.8196507065289	0.934005683559371
21ur-2893	0.624333878480584	0.819658884011758	NA
R08E3.7	-0.300052382569235	0.819693348106976	NA
Y46G5A.38	0.347372356853861	0.81973548776065	0.934005683559371
C25A1.20	-0.0476366863035534	0.819752966974142	0.934005683559371
21ur-12161	0.80282780694133	0.819768059833093	NA
Y57A10A.6	0.0185022017763535	0.819813773617311	0.934016431766909
C15A11.10	-0.409578343566511	0.819838809353395	NA
tag-293	-0.233797800103589	0.819890223311269	NA
mrp-3	0.0267232378031953	0.820010575421664	0.934182108637212
F22H10.1	-0.577905695160312	0.820084111197359	NA
Y66A7AL.1	1.0695311286712	0.820154152105092	NA
21ur-3222	1.40696654101763	0.820171755950885	NA
C29H12.10	-0.365294252975513	0.820182619021868	NA
F56D6.18	-0.460861641545311	0.820253887540634	NA
nhr-31	-0.0384193798750111	0.820304517941683	0.934458423602616
Y54G2A.t5	-1.5509620969184	0.820331556392852	NA
pals-11	-1.55096205342017	0.820331561373318	NA
msp-45	-0.144655355295139	0.820369320296174	0.934473692895479
glct-4	-0.20365948800705	0.82041603383504	NA
F17A9.7	-0.727634715335794	0.820469162338468	NA
Y110A2AR.1	0.0193931326823502	0.820474556643733	0.934530756858776
ZK662.8	-0.0610155497321259	0.820535714767739	0.934530756858776
21ur-903	-1.2899618983385	0.820592284928902	NA
M03C11.6	-0.0184723861515005	0.820615807997142	0.934530756858776
linc-74	0.0645182478287828	0.820651764061645	0.934530756858776
srg-6	0.356715100522437	0.820687481037309	NA
Y116A8C.23	-0.179587546466885	0.820786567254562	0.934530756858776
E04A4.3	0.0957027191157165	0.820818549809362	0.934530756858776
K08E4.11	0.712081857620377	0.820826581295424	NA
C26B9.2	0.180073809050943	0.820832856553622	0.934530756858776
T23F11.11	-0.103691294705192	0.820840360031318	0.934530756858776
his-38	-0.0348640088380554	0.820882029978255	0.934530756858776
Y40C7B.7	1.10521914308748	0.820892658623252	NA
K08B5.6	-1.0750823449442	0.821180087824082	NA
Y71F9AM.8	-0.397118135643582	0.821229992881034	NA
F20E11.5	-0.490285337721509	0.821230310151478	NA
K05C4.3	0.0576722331816198	0.821241343779761	0.934873054103129
F21H7.5	0.126785767685993	0.821285540956778	0.934873054103129
lido-14	0.0311788948642324	0.821407992179852	0.93492193497846
Y23H5A.10	-1.54139537418253	0.821427276308272	NA
gab-1	0.0647863835312212	0.821431328823823	0.93492193497846
C18A11.11	-1.11552527969422	0.821522721963502	NA
C49F5.13	0.22958941222205	0.82157485398262	NA
srd-2	1.05220682128921	0.821580109535891	NA
21ur-13156	-1.53942727540377	0.821652740929151	NA
Y39A1B.8	-1.53942727540377	0.821652740929151	NA
C01B12.10	-1.53942683219674	0.821652791701989	NA
srab-22	-1.53942683217133	0.82165279170485	NA
21ur-6199	-1.53942683213381	0.821652791709074	NA
F45H11.9	-1.53942225211554	0.821653307546709	NA
str-253	-0.195612483691458	0.821693935795865	NA
clec-178	0.0528843762179003	0.821694761605744	0.935163221330456
21ur-9756	1.53970895087876	0.821742019936483	NA
F57C7.12	1.53970580200911	0.821742381050188	NA
21ur-7522	1.53970580191123	0.82174238106182	NA
21ur-8137	1.53958700136479	0.821755997529479	NA
21ur-8881	1.53958700134345	0.82175599753201	NA
21ur-10343	1.53958700132843	0.821755997533793	NA
21ur-5728	1.53958700121935	0.821755997546733	NA
21ur-5284	1.53958506050309	0.821756227788289	NA
21ur-2829	1.53958506050309	0.821756227788289	NA
21ur-15150	1.53958506046671	0.821756227792605	NA
Y54F10AM.14	1.53958506043155	0.821756227796776	NA
C26E6.16	1.53958506043038	0.821756227796915	NA
Y65D7A.1	1.53958506039519	0.82175622780109	NA
srx-103	1.53958506039402	0.821756227801229	NA
21ur-5465	1.53958506035767	0.821756227805542	NA
T27C5.19	1.53958292955764	0.821756472167177	NA
21ur-3125	1.53958247503818	0.821756524292834	NA
21ur-12172	1.53958247503818	0.821756524292834	NA
Y69E1A.11	1.1052236279829	0.821832438401107	NA
21ur-5407	0.819089837064886	0.821945137535078	NA
D2092.13	1.10522361308385	0.821972930476606	NA
C09E7.6	-0.0440997823104188	0.822026103712342	0.935404923070964
sprr-3	0.0855804676744573	0.822045684695495	0.935404923070964
insc-1	-0.0314510173948599	0.822061485112362	0.935404923070964
Y50C1A.2	0.05781998231087	0.82211297083699	0.935404964189706
Y69E1A.1	0.143306566652044	0.822190749785428	0.935434920015573
C41D11.10	-0.406017870283035	0.822312406174288	NA
gcy-4	-0.15253922000441	0.82235281053722	0.935509903727574
tag-329	-0.223238713716055	0.822359566656074	0.935509903727574
bro-1	-0.106008131495227	0.822480876789881	0.935589365007622
K07A12.9	-0.350117574443285	0.822485301404807	NA
F40G9.22	0.440695404856044	0.822555628675459	NA
F53B1.10	-1.32096424037572	0.822667122436855	NA
21ur-7600	-0.214069151103069	0.822678843042109	NA
Y50D4B.8	-1.52979421026546	0.822756447279822	NA
Y37H2A.11	-1.5297941329901	0.822756456135219	NA
Y39F10A.6	-1.52978497386583	0.822757487993272	NA
21ur-13926	-0.483362125187708	0.822837563055935	NA
srw-35	-0.115863104921109	0.822902734358564	0.936010674009826
ocr-2	-0.0586957404492346	0.823138279391041	0.936220022371506
21ur-2671	-0.993237732069675	0.823234534166129	NA
B0410.1	0.624331550337389	0.823354475646151	NA
C27C7.5	-0.246812724748258	0.82339625042018	NA
C32B5.18	0.109610542129978	0.823460620595858	0.93642896109058
gln-4	-0.156281067067784	0.823462019868278	0.93642896109058
srx-116	0.923991934777009	0.82348105410718	NA
Y64H9A.2	0.193871135518217	0.823565563387396	0.93642896109058
srsx-9	-0.577905048208434	0.823580430632486	NA
T10H4.4	-0.092575100560259	0.823592896645518	0.93642896109058
lgc-50	0.0361538951920821	0.82359375106451	0.93642896109058
his-39	-0.577909690839739	0.82360852280678	NA
C42D8.10	-0.577907072993971	0.823636588464902	NA
C35A5.4	0.208214247960272	0.82365077097681	0.93642896109058
K08F11.7	0.776598967933972	0.82366116905887	NA
F44G4.3	-0.017815196951704	0.823730364340258	0.93642896109058
zgpa-1	-0.0282409504604204	0.823734028640979	0.93642896109058
F19G12.14	1.28020913021184	0.823808429042996	NA
clp-6	0.0734125231977121	0.82382151413187	0.936454593352948
F59C6.14	0.044260339437389	0.823859590819009	0.936454593352948
sru-45	0.704072455548097	0.823861606601913	NA
M163.21	0.924007533110608	0.823888421488077	NA
srz-74	0.624336297373794	0.823917411544049	NA
Y40H7A.10	0.0167952638286229	0.823931570561377	0.936477862239084
F34D10.8	-0.106804772672463	0.82401226510534	0.936511032811164
ZK563.11	0.555717022695065	0.824058562052745	NA
npr-8	0.0457574170007653	0.824159014555243	0.936536393487902
C28D4.5	0.146267229980879	0.824166626803193	0.936536393487902
Y56A3A.41	-0.0788580848373157	0.82421930325272	0.936536393487902
21ur-10174	-1.11575524684178	0.82429232051478	NA
F36D1.8	-0.230342393732489	0.824306879189668	NA
phy-4	-0.209570670139968	0.824359024968709	0.936536393487902
strl-1	0.013522395573503	0.824395870452069	0.936536393487902
fbxa-179	0.0369803154651981	0.82440136559168	0.936536393487902
Y65B4BR.1	0.0471941585783356	0.824418814697167	0.936536393487902
Y57G11A.2	0.155166715869722	0.824446673877887	0.936536393487902
ZK377.6	1.10522333085612	0.824570524037052	NA
21ur-9476	1.10522680106896	0.824589245866472	NA
T28A11.20	0.179431096189342	0.824603312175154	NA
srd-40	0.42207025341899	0.824672365595988	NA
max-1	0.0329584121704357	0.824682566139847	0.936745828751004
21ur-14005	0.314801693731774	0.824728600454755	NA
srg-61	-0.577906848446622	0.824782178267284	NA
T13A10.64	0.634847362111763	0.824800096608673	NA
flr-4	-0.0559363532587828	0.824852787577443	0.93687528624646
21ur-15372	-1.10589080124656	0.824865194504208	NA
med-1	-0.171850162777349	0.824918992510947	0.93687528624646
D1054.10	0.018060469839554	0.824951127964335	0.93687528624646
irld-63	0.713642237051246	0.825019290667004	NA
par-6	-0.0132083078926317	0.825059575140253	0.936939921025917
C36B7.2	0.17939622792677	0.82517717565777	0.937014941642241
F41C6.8	1.49473660387257	0.825267202369101	NA
T22G5.1	0.591190213467352	0.825317930486343	0.937022893195057
B0563.8	0.039812522510095	0.825333534882295	0.937022893195057
anr-44	-0.191553409746915	0.825364944714691	NA
hrde-4	-0.0232921695192409	0.825386686831225	0.937022893195057
F21A9.1	0.0856382566617129	0.825390332463497	0.937022893195057
T03G11.17	-1.14218624687185	0.82550643556899	NA
F11H8.t1	1.50188500243743	0.825617577428895	NA
mir-8197	1.50187918750847	0.825618246789138	NA
T25C12.7	-0.192982816005778	0.825667377051789	0.937085366122582
parn-2	-0.014554063571613	0.825673723629063	0.937085366122582
dylt-2	-0.168628963843675	0.825730394851481	0.937085366122582
apb-3	0.0210783575528987	0.825745464602327	0.937085366122582
dcp-66	-0.037894037578955	0.825778167193083	0.937085366122582
Y37A1B.17	-0.0152554170486784	0.825780145999231	0.937085366122582
C08D8.7	-0.036912467542976	0.825806156757934	0.937085366122582
C05E4.16	-0.283648855611365	0.825833356169646	NA
tads-1	-0.0124715894673847	0.826074545621952	0.93733141820837
F36A4.4	-0.124030768825263	0.826144065875193	0.937351801153076
T22B2.10	0.713441275271964	0.826145347812733	NA
C09G12.t1	-1.02090025429479	0.826152932828094	NA
D1053.2	-0.593268811557687	0.826206894496654	NA
linc-134	0.203371706683105	0.826235891344402	NA
C47C12.9	0.477701833982421	0.8263285218194	NA
21ur-12968	0.634120949549989	0.826330181479574	NA
Y116A8C.38	-0.133509431445065	0.826425857832304	0.937513865913396
sri-2	-0.226142015477625	0.826432930935711	NA
C30B5.17	-0.0915025905480521	0.826434810099703	0.937513865913396
E04D5.5	0.0367557455352522	0.8264861069778	0.937513865913396
K09F6.13	-0.116312496615806	0.826517178455008	0.937513865913396
F45E12.6	-0.077019407470906	0.826614084718651	0.937513865913396
Y38F2AR.10	-0.0733837081904441	0.826628108478712	0.937513865913396
M7.9	-0.660973644088283	0.826690241029531	0.937513865913396
Y75B8A.32	-0.0419285477224346	0.826699427882051	0.937513865913396
T05C12.14	-0.577908960956932	0.826728813260671	NA
C33D12.17	-1.32071033896362	0.826751098907897	NA
W09C2.13	1.10521814353197	0.826960446381168	NA
srt-70	-0.197186864771576	0.826961401767069	NA
C06G1.9	-1.30649347604596	0.826962344182532	NA
ZK856.4	0.0517952472600483	0.826988092554003	0.937545735881041
R09A8.6	-0.577907506836438	0.827006677843154	NA
JC8.16	0.069997532177605	0.827028360847885	0.937545735881041
srj-21	-0.291588029359173	0.827032368062913	NA
Y45F10C.21	0.713279343375384	0.827058269054362	NA
gsp-3	-0.143783568087265	0.82707873026237	0.937545735881041
nhr-201	0.0273431817340347	0.827149315491089	0.937545735881041
ceh-53	-0.0902438441963645	0.827157698479237	0.937545735881041
21ur-11264	-0.374287377338678	0.827192021972014	NA
cit-1.1	-0.0133043075164428	0.827233965909723	0.937545735881041
lam-2	0.0254000275014143	0.827258509859892	0.937545735881041
ZK896.3	0.052230382815001	0.8272609107661	0.937545735881041
T02G6.4	0.146476407038391	0.827264435087202	0.937545735881041
K09C6.7	-0.135606913940903	0.827279854448447	0.937545735881041
F27D4.t1	-1.27324476224699	0.827281342991449	NA
Y57A10A.29	0.0138596665452671	0.827357688554301	0.937545735881041
nhr-172	0.0794390090711466	0.827376913501922	0.937545735881041
F22E10.6	0.128564180532016	0.8273979061774	0.937545735881041
B0399.t8	0.394555350438382	0.827452583591901	NA
C01G5.7	-0.103853136507952	0.827528630792649	0.937617258394002
sls-2.17	0.924172340619354	0.827531432117591	NA
F29G9.10	1.10522051828269	0.827534835986605	NA
ced-13	-0.609855518608568	0.827561886073266	NA
clec-123	0.108081471998642	0.827564168387248	0.937617258394002
C09G5.13	-0.107399482129895	0.827749774258851	0.937769108038395
T22E5.8	1.47776077555727	0.827962424640257	NA
nlp-81	-0.0330376881117146	0.828044687762629	0.937836597928585
hlh-13	0.126594978725395	0.828045785606502	0.937836597928585
T14G8.2	-0.0393451491667008	0.828049761353956	0.937836597928585
C24D10.6	-0.0144222239220533	0.828071871584414	0.937836597928585
ilcr-1	-0.032315719277934	0.828114945198997	0.937836597928585
mig-39	0.0293574889053131	0.828118846221082	0.937836597928585
F13B6.1	-0.0531570630370129	0.828212033038852	0.937843941640841
C03H12.1	-0.0130000755730678	0.828228498266616	0.937843941640841
R07E3.4	-0.0458138721268966	0.828292170739834	0.937857629458861
C02B4.3	1.46250954374534	0.828294429544546	NA
F14D2.7	-0.401274897331956	0.828319265004653	NA
Y54E2A.13	1.0538135644501	0.828351833165855	NA
K10C8.4	-0.0813070014634185	0.828378568592669	0.937897045434258
21ur-13314	-1.47971505039922	0.828499234533636	NA
R13A1.3	0.186169252210955	0.828513751429131	0.937991687821971
F15E6.6	-0.0313805891407163	0.828625484845689	0.93805977210333
nhr-82	0.924229539959196	0.828848625271485	NA
glr-2	0.0493394502408455	0.828851680888475	0.938228161741629
C16C8.10	1.3357031859483	0.828852385442123	NA
F42G8.18	-0.21123676335263	0.828859211334783	NA
chn-1	-0.0117218398315389	0.828877439848966	0.938228161741629
srz-14	-1.35170188035019	0.82894380573272	NA
T08G5.16	-0.188568572276272	0.82895828502285	0.938232218407475
C18B12.4	0.0188092259182555	0.828984233897898	0.938232218407475
H22K11.8	-1.05354227974675	0.829082324175938	NA
F35E2.1	-1.17280608828055	0.829116873809837	NA
ZK381.2	0.207978447665552	0.829134229750495	0.938343568695533
fce-1	0.0133665216194954	0.829214449766984	0.938367960077835
C07G1.6	0.121648836170964	0.829332467756642	0.938367960077835
Y105E8A.27	-0.118373232517377	0.82939348356878	0.938367960077835
F36D4.9	0.361462894208448	0.829399056307053	NA
C41D11.3	-0.0148628162348476	0.829414446483895	0.938367960077835
K01A6.5	-0.243558343882508	0.829422444953878	0.938367960077835
swsn-1	-0.0173604533710035	0.829465457698195	0.938367960077835
pigx-1	0.0331025055811267	0.829577168703618	0.938373091181751
F47B7.11	-0.130137661155714	0.829619110948102	0.938373091181751
C07D10.1	0.0307103874624698	0.829624831838483	0.938373091181751
srh-204	0.584918957338095	0.829721151714573	NA
F07C3.3	0.0636901687609111	0.829736793099594	0.938441345900076
21ur-6936	0.924269344042572	0.829757687867765	NA
col-183	-0.583448417744762	0.829765632211847	NA
T27F7.12	-0.146659204726745	0.829861784034636	0.938494074015585
snt-1	0.0335441631097844	0.829886652436531	0.938494074015585
srh-18	0.315794820984843	0.829925959411338	NA
Y40B1A.5	0.211913937114869	0.829927098759786	NA
F21G4.6	-0.0263936001141487	0.830062580852929	0.938634642523143
F12F6.12	1.1052201246188	0.830168980670703	NA
21ur-7977	1.10521755836103	0.8302387335065	NA
F14D7.4	0.0922230283880622	0.830263528943832	0.938803484030587
M04G7.4	-0.922007204567042	0.830303993230403	NA
arx-6	-0.0103099909820226	0.830360186025247	0.938854386948074
F22E12.12	0.219680023372315	0.83042330201074	NA
Y110A2AL.7	-0.543185173214101	0.830488849069237	0.93889473806837
ent-3	0.128883608334577	0.830499157230929	0.93889473806837
F59A1.2	1.45938176857419	0.830512983174112	NA
F57C2.4	-0.0322109608584046	0.830594600563681	0.938904628275147
B0207.6	0.0141740491100307	0.8306111897683	0.938904628275147
R119.3	0.0169937978188972	0.830690398923923	0.93893578755585
Y44A6D.5	-0.123203158792398	0.830834242650745	0.93899590795949
ddi-1	0.0119933457460141	0.830846882533652	0.93899590795949
C55B6.4	0.805089198426618	0.830895630902159	NA
ZC412.10	-0.0370998063457971	0.830932324693475	0.939032448791045
T09E8.4	-0.199301918298233	0.830982512986036	0.939032448791045
mir-261	0.624335670643547	0.831035090632325	NA
apm-3	0.0133258213508689	0.83114670434759	0.939159616640369
tmem-138	-0.188948336866717	0.831256914105129	0.939161365172681
F52G3.4	0.0749459709537851	0.831259535285616	0.939161365172681
arx-7	-0.0108801503457514	0.831303220379734	0.939161365172681
C35B1.9	0.26595318548894	0.83132403422772	NA
H39E23.3	0.417543440792468	0.831395566968005	NA
F46A8.12	-1.04012722895538	0.831409975167235	NA
F14H3.15	0.27837742829441	0.831549810888547	NA
21ur-4823	-0.738135813414933	0.831642157231875	NA
C37E2.10	0.424939056752679	0.831691073067185	NA
Y22D7AR.2	0.0392439546833273	0.831742382094687	0.939599120719741
F56H6.1	0.213601377982183	0.831752694333028	NA
F44E5.15	0.0549453120647597	0.831839688374333	0.939642481270836
F53H1.4	-0.0232477841412561	0.831884130605323	0.939642481270836
rev-1	-0.0307675741919608	0.831937480564814	0.939644364424979
C16E9.23	-1.35367680141103	0.83202833120782	NA
gon-1	-0.0427519907804007	0.832124626733581	0.939699924110811
C53B4.3	-0.0199795069531592	0.83213244820907	0.939699924110811
C47A4.4	0.327502219899755	0.832165727901927	NA
21ur-6215	1.05753680931962	0.832173265569824	NA
F25H8.2	-0.0122249217305983	0.832180190780298	0.939699924110811
F35D2.1	0.401379455970078	0.832206159434928	NA
rap-3	-0.0525924076808827	0.83223254941146	0.939699924110811
ceh-12	-0.217678646438592	0.832245100821312	0.939699924110811
clec-254	0.234422583602858	0.832288164726778	NA
F57G9.7	-0.383477062632939	0.83232060104223	NA
larp-5	-0.0141126457138442	0.832350546651898	0.939760621541213
K08A8.23	1.06689313834777	0.832383535441959	NA
linc-25	-0.521513056537756	0.832394441077751	NA
T19H12.6	0.180936805760657	0.8324739010987	0.939841529798526
21ur-12455	1.10521713512133	0.83249728284675	NA
dnj-8	0.020666246886079	0.832594012621413	0.939895127128923
21ur-162	1.44455102080291	0.832640072945984	NA
21ur-5046	1.44455101418889	0.832640073704295	NA
21ur-11746	1.44454700082366	0.832640533882941	NA
math-22	-0.0271664800065387	0.832668486108201	0.939895127128923
F49C12.2	0.105793040301722	0.832676465137538	0.939895127128923
C02B4.t1	1.36552785671862	0.832802302038783	NA
mpz-6	0.133578098198062	0.832815640236503	0.939957874431224
T28B8.3	-0.095072971793211	0.832835454552147	0.939957874431224
T25B2.3	-0.259142589700458	0.83285720773254	NA
Y104H12D.8	-0.577907456304046	0.832878153489692	NA
F23F1.6	0.0334954597272104	0.832914144382585	0.93998833389322
his-65	0.0774940989730954	0.832986848705976	0.940012035027209
H20J04.7	1.34947769156611	0.833032176080776	NA
dpy-30	0.0176638823759543	0.833137420018922	0.940123599389524
21ur-8214	1.43532539229925	0.833286182015229	NA
21ur-15148	1.10521963043189	0.833311243977063	NA
tmed-12	-0.0409879041538918	0.833315076993474	0.940265711836303
Y53G8B.t3	-1.415557076252	0.833389449090031	NA
srg-55	-0.976916068400743	0.833408420037367	NA
dbn-1	-0.0195230501392424	0.833416751828605	0.940309926320875
W01G7.2	-0.433555261215581	0.833424635526721	NA
F56D2.8	0.219884190004471	0.833457701042896	0.940309926320875
ddn-2	-0.0888045082441981	0.833526465203041	0.940329155116436
fox-1	-0.0186848741209194	0.833646760570824	0.940360675892442
F28G4.4	-0.138265411982488	0.833657850175149	0.940360675892442
21ur-3073	-0.389458444763573	0.833685205403417	NA
C09G1.3	-0.0728803362326662	0.833716559089275	0.94036070020178
clec-90	-0.0168411014403161	0.833761316058121	0.94036070020178
C35B1.8	0.0754797259365563	0.833820577853658	0.940369203272586
F28B1.3	0.569440407113109	0.833831689629737	NA
ZK1055.4	0.11506682815137	0.833883473603682	0.94038180334875
21ur-12465	1.05849603646547	0.833910365192148	NA
ZK377.9	0.433734263264657	0.833959152635969	NA
21ur-11465	1.10522218834284	0.834034537249144	NA
F55C12.11	-0.577906860054326	0.834067062999171	NA
C08B6.14	-1.30606471220311	0.834082264216488	NA
C05A2.4	0.177325397074292	0.834151255786882	0.940591203787625
E04F6.9	-0.0256725116153278	0.834172870120147	0.940591203787625
Y59E9AL.3	0.130965559353665	0.834224363955528	0.940591203787625
W09G10.9	-0.0601822475025871	0.83429087227292	0.940607859902888
M04C7.3	-0.20724379323591	0.834397270340742	NA
C45B11.8	-0.139148770923407	0.834402314389716	0.940639413297858
21ur-11953	0.624335519961044	0.834417512905034	NA
cyn-13	0.0132792686918581	0.83442233417677	0.940639413297858
str-96	-0.361055869700678	0.834525053172571	NA
linc-18	1.10521942122493	0.834590031515138	NA
Y42G9A.3	-0.0270237836438287	0.83468151694489	0.940873250640154
T27E7.1	0.145804218632558	0.834748466686207	0.940890382691998
K10D6.6	0.328206881509933	0.834758375443423	NA
C06E4.5	-0.243759349539146	0.834853349336059	NA
K07F5.6	0.183996113887084	0.834872778369258	0.94090426498297
D1081.5	-0.135713936314011	0.834959909099122	0.94090426498297
F25E5.7	-0.1236876179808	0.834965374942337	0.94090426498297
D1086.12	-0.0318745466472992	0.834982667400486	0.94090426498297
C47E8.3	-0.0495464793295685	0.835019543231958	0.94090426498297
T03D8.7	-1.42275012328967	0.835041436403807	NA
Y53C12A.8	0.109227641014859	0.835142936613251	0.940938016245797
C23H5.10	0.579220500044775	0.835166278452128	NA
C01G6.5	0.0309203045631746	0.835176365074981	0.940938016245797
C46F4.3	0.139943176526453	0.835204758053719	0.940938016245797
Y55F3C.14	-0.997480224966544	0.835213741851183	NA
srh-280	0.711872362445531	0.83523804260955	NA
T09B4.7	0.0782346100454353	0.835280628247663	0.940938490171208
H17B01.2	0.119904038286669	0.835308686615879	0.940938490171208
T03D3.9	1.07683945968238	0.835362989272977	NA
cutl-10	-0.0658519822072454	0.8355300009983	0.941094397185116
21ur-10722	0.624333532376001	0.835582477226805	NA
cytb-5.1	-0.0178290471773114	0.835600162751993	0.941094397185116
dct-19	0.203783874940936	0.835649574237733	0.941094397185116
ncam-1	-0.0339404008733375	0.83565414158498	0.941094397185116
W06B11.5	-0.645488690089012	0.83576965071924	NA
C27H6.11	-1.41548940208104	0.835876024274232	NA
W01C8.10	-1.41548940204047	0.835876024278811	NA
mpst-6	-1.41548940162571	0.835876024325693	NA
srz-26	-1.41548940131696	0.835876024360589	NA
21ur-11200	-1.41548940018129	0.835876024492959	NA
21ur-6178	-1.41548940018129	0.835876024492959	NA
nhr-118	-1.41548940018129	0.835876024492959	NA
F59F3.10	-1.41548940009538	0.835876024502669	NA
21ur-8202	-1.41548940000946	0.835876024512379	NA
Y49F6B.14	-1.41548939973675	0.835876024543201	NA
srh-231	-1.41548022689614	0.835877061260096	NA
Y75B8A.52	-1.41547127715959	0.835878072761793	NA
E03H4.2	-1.41546888619669	0.835878342984753	NA
C17G1.12	-0.577908686801639	0.835923970006973	NA
Y66D12A.30	0.145318826654306	0.836047085193965	0.941458324136324
unc-40	-0.0193895825606353	0.836112092019353	0.941458324136324
lim-9	-0.0193222882308616	0.836178581184448	0.941458324136324
F47G4.9	1.10523389735103	0.836178941797446	NA
C09D4.3	-0.0936620635745133	0.836184424297528	0.941458324136324
Y6G8.16	0.42418908973307	0.836246745393099	0.941470188741837
T01B4.3	0.0269228095641923	0.83632791004045	0.9415032651669
W08E12.9	0.272258120891322	0.836370958967444	NA
duxl-1	0.0152480522836732	0.836400572007687	0.941526766124188
C47G2.16	1.39597493801476	0.836433083569864	NA
21ur-7229	-1.40383814787857	0.836456519529312	NA
srh-238	1.33685304416668	0.836522360398694	NA
gst-25	0.111964230927091	0.836598500911352	0.941653762356605
scl-7	-0.419448494516249	0.836606875059635	NA
ifg-1	-0.0259662606095531	0.836616975047921	0.941653762356605
mrpl-28	0.0137697880400257	0.836740764218722	0.941707075954217
F56C11.5	-0.0123810188580743	0.836767934219261	0.941707075954217
faah-5	-0.0464989848425467	0.83689837817466	0.941795581430644
Y41E3.459	0.624337344192314	0.836899215422915	NA
21ur-14375	1.40725707588845	0.836918442969692	NA
21ur-13254	1.40725707588845	0.836918442969692	NA
T27E4.17	1.40725368088502	0.836918832642089	NA
T20F5.1	1.40725368087702	0.836918832643095	NA
T15D6.12	0.185157678613369	0.837072960634003	0.941929189114734
linc-160	1.10521621622119	0.837106240231347	NA
gcy-3	-0.0979666995280047	0.837160162548098	0.941929189114734
F20G2.7	0.0380520034137604	0.837172529943622	0.941929189114734
F31F4.17	0.358881734138531	0.837379257321124	NA
21ur-14763	1.18394991425737	0.837392912144975	NA
numr-2	-0.577909400859712	0.837408386364189	NA
C06B8.3	0.255517805480278	0.837425040978214	NA
ssq-2	-0.127028832085163	0.837458866932882	0.942163758864939
linc-49	-0.123292471455773	0.837519383086779	0.942163758864939
cyy-1	0.00923748436626125	0.837536476034055	0.942163758864939
Y43D4A.1	-0.0961805062722863	0.837707908388162	0.942200048497637
Y39G8C.6	0.444759738990889	0.837732486134594	NA
F17C8.10	-1.39899815842643	0.837772201472421	NA
F35C11.5	0.0143167198134227	0.83779198957134	0.942200048497637
T25B9.2	0.361844515807564	0.837799043241476	NA
W02D3.4	0.0113735428227139	0.837815033684825	0.942200048497637
F23F1.5	-0.00859844258528771	0.837841304629078	0.942200048497637
Y48C3A.14	-0.0155873211715476	0.83785741002839	0.942200048497637
21ur-6712	1.02438953479837	0.837870355639543	NA
C09D4.8	0.561600921328544	0.837895120478708	NA
F14B4.1	-0.0342611664972773	0.837910341793181	0.942200048497637
linc-129	-0.250544649167307	0.837950895123113	NA
F34H10.4	0.0913791540938898	0.837978786656524	0.942200048497637
Y57G11C.1131	0.135961872713297	0.838087981573551	0.942200048497637
anr-52	1.10522162904549	0.838143135630054	NA
R01H2.4	0.106863249264029	0.838152777201556	0.942200048497637
K09F6.10	0.103859142907579	0.83819526774735	0.942200048497637
F41D9.8	0.271900666014974	0.838210507834211	NA
21ur-12695	0.299989222335223	0.838213535597136	NA
tbx-31	0.0724839983801956	0.838248096694912	0.942200048497637
djr-1.2	0.105180856386488	0.838309779676398	0.942200048497637
rnp-1	-0.0115009493477958	0.838343084241985	0.942200048497637
F09A5.3	-0.0876459956809405	0.83835989053549	0.942200048497637
msp-64	-0.134840584175502	0.838372875585331	0.942200048497637
nhr-210	0.0286901708412689	0.83839790905862	0.942200048497637
nspa-2	-0.383594131632426	0.838618399454547	NA
ZK484.11	0.11149240967054	0.838692679608726	0.942403464616736
C56C10.6	-0.149733237436082	0.838728915358438	0.942403464616736
sto-2	-0.0565650133419742	0.838734418401815	0.942403464616736
B0563.9	-0.367265253978913	0.838771833163713	NA
21ur-8460	1.18387131534156	0.8388039910318	NA
ZC504.12	0.306958076935189	0.838809108610806	NA
C18H7.4	0.143876005367512	0.838835185414866	0.942458441850678
K05F1.1	-0.209442319180021	0.83894819654512	0.942521793661976
C45E5.3	-0.0814001611454377	0.839023848431012	0.942521793661976
F08F3.10	0.0494546918198919	0.839047094792315	0.942521793661976
nmr-1	0.0516617843682324	0.839109689470904	0.942533872746231
21ur-13262	-1.32840340613446	0.839235410054409	NA
T10E9.4	0.125455245032905	0.839305163174209	0.942695198101581
21ur-688	-0.524408143381512	0.839363960176436	NA
F54E4.5	-1.38476400880376	0.839409514384679	NA
ssl-1	-0.0216752482922063	0.839494933391216	0.942819921256782
K07A3.3	-0.104122871784159	0.839536134968083	0.942819921256782
C08G5.9	-1.16476975566964	0.839579720847899	NA
ZK287.11	0.118981354697388	0.839607637763296	0.942819921256782
Y50D4B.7	-0.152543144356839	0.839623637042438	0.942819921256782
linc-163	0.711148736918543	0.839631390171801	NA
ZK265.3	-0.129907173884135	0.839686422774601	0.94283219197536
fbxa-173	-1.3823360049323	0.83968886899485	NA
Y102A11A.13	-1.38233600478805	0.839688869011167	NA
21ur-9158	-1.3823359941858	0.839688870231773	NA
21ur-14058	-1.38233599391334	0.839688870262594	NA
Y82E9BR.7	-1.38232683227641	0.839689906596952	NA
C04G2.9	-0.129606992816136	0.839745860663923	0.94283606090158
fbxa-116	-0.306979467907192	0.839768626637521	NA
T02E1.8	-0.0434590297761587	0.839793585074539	0.94283606090158
bus-1	-0.15365662480874	0.839991736371484	0.942979142998271
F10D7.4	0.117199843037501	0.840024762114295	0.942979142998271
C25F6.9	-1.09665888840833	0.840040979190419	NA
ctc-3	-0.0333474679702574	0.840112988560324	0.94301995709176
aakg-1	-0.0129722330154695	0.840176946335357	0.943033526442963
EEED8.14	-0.0254801232538104	0.840313147132757	0.943128176308455
F14D7.18	0.557861087941115	0.840400020805014	NA
msp-79	0.13255787403278	0.840436583142687	0.943208488772666
pqn-67	-0.0349495572703958	0.840531513044366	0.943256801349276
ZK402.2	0.457121717656337	0.840598129769898	NA
T24B8.16	-1.03803856267738	0.840735148999179	NA
Y54E10A.11	-0.0245418467611127	0.840741243726618	0.943433931131567
abhd-11.1	0.196480379796829	0.840747798975583	NA
C24H12.13	0.225079505557301	0.840810689502994	NA
F28H6.t2	-1.0175970776322	0.840814969224897	NA
srw-55	-1.06606025018948	0.840845934014851	NA
W02B8.8	-0.705225301326016	0.840846584582154	NA
irld-34	-0.101096166131992	0.840883453400638	0.943443441845018
Y106G6E.3	0.525626206307364	0.840888623135552	NA
E02A10.4	-0.0433035883517103	0.840899968054993	0.943443441845018
oac-27	0.243340211488824	0.840905394373165	0.943443441845018
21ur-5481	-1.31994732132694	0.840924329709179	NA
T05C7.8	-0.198755909493955	0.840965566041238	NA
frpr-18	0.0485156733948665	0.841056515208096	0.943554763852795
rfip-2	0.0125291611745322	0.84118189977011	0.9436372011921
jac-1	0.0180980599872848	0.841246584475742	0.943651539508481
clec-111	-0.455943734335837	0.841247809140239	NA
K07D4.2	-0.113990542322927	0.841380679411217	0.943743730790014
ubc-25	0.0106679391801871	0.841509195187072	0.943808763948757
del-3	-0.0520264662570543	0.841542482392239	0.943808763948757
F48C11.6	-1.36572216112919	0.841600581974386	NA
21ur-12951	-1.36571634626276	0.841601243427673	NA
H25K10.141	0.303531523140188	0.841635877018767	NA
F35F11.3	-0.276211563399959	0.841660634397626	NA
C54C8.4	-0.188905776353288	0.841669331915159	0.94389280308102
21ur-2366	0.803111815693271	0.84172800471555	NA
fbxa-166	0.115288295160535	0.84175037025613	0.943907347856263
21ur-2700	0.358526503805252	0.841783064293269	NA
F48E8.3	-0.00805525256390199	0.841789381326541	0.943907347856263
C02F5.12	0.0138241470294316	0.841853120717406	0.943907347856263
bath-5	0.0131192752134177	0.841889970454714	0.943907347856263
srw-63	0.542690585075668	0.841900606839393	NA
AC8.10	0.157874182221233	0.841933176572685	NA
T04B2.1	-0.38565863124216	0.841952454645531	NA
msp-55	-0.12657176004351	0.841998914844456	0.94394715744351
21ur-5721	0.710755740258808	0.842074072266935	NA
Y59E9AR.7	0.261019318846248	0.842075206603383	0.94394715744351
cutl-28	0.0829205026107532	0.842081235717303	0.94394715744351
21ur-1522	0.696192952885982	0.842187103376875	NA
C46C11.5	1.10521510790995	0.84218869860213	NA
his-48	-0.0265724446841361	0.842354579091163	0.944188745550213
chil-17	-1.0060217457976	0.842365867411007	NA
K12C11.5	-0.195801294830998	0.84242643029685	0.944188745550213
21ur-7907	1.10521503078268	0.842525139817507	NA
F32H2.6	0.0599495948943202	0.842540654168481	0.944188745550213
W09C5.9	0.119067430093736	0.84254730931315	0.944188745550213
sre-53	0.223265324383421	0.84260347825674	NA
col-174	0.157284509784989	0.842642730091437	0.944188745550213
gpx-2	-0.00986466656003468	0.842708134118529	0.944188745550213
fubl-3	-0.0142896100507638	0.842743399259673	0.944188745550213
trpl-5	-0.131446936291272	0.84275335583198	0.944188745550213
Y53H1B.2	0.0346887743992695	0.84277128528251	0.944188745550213
21ur-4922	0.246541465658795	0.842777943449882	NA
pqn-76	-1.35530820059921	0.842798045170701	NA
F55A8.3	-1.35530817177386	0.842798048486074	NA
F46F3.9	1.28122939930239	0.842839722903338	NA
F58F9.1	-0.0542534200214586	0.842873392721923	0.944188745550213
R08C7.5	0.139299428696421	0.842901923642148	0.944188745550213
21ur-15330	-1.01753521969009	0.84291751509838	NA
21ur-10180	0.710616363261645	0.842938332589955	NA
clec-156	-0.818296951204064	0.842939472455644	NA
gpa-9	-0.0513341534028666	0.842942441875367	0.944188745550213
nspc-16	-0.0427848792306454	0.842971878211927	0.944188745550213
str-48	-0.416624271416053	0.84299027695718	NA
F54F2.9	0.0167769339568272	0.843044326310885	0.944211722827463
W02A2.10	-0.611078695889651	0.843277900116161	NA
21ur-11568	-1.35102191733243	0.843291001781986	NA
T26F2.4	-1.35102191663675	0.843291001861149	NA
F54E7.13	-1.35102188860013	0.843291005086217	NA
21ur-10103	-1.35102096246182	0.843291111606101	NA
F58H1.20	-1.35102096224456	0.843291111630823	NA
C14C6.6	-1.35102096224107	0.843291111631221	NA
Y102A5C.27	-1.35102096224107	0.843291111631221	NA
str-159	-1.35102096172606	0.843291111689826	NA
21ur-5677	-1.35101516311289	0.843291771528883	NA
srh-294	-1.35100936401464	0.843292431423266	NA
K08G2.14	-1.17448873760585	0.843368487392802	NA
T02E1.7	-0.15071480591822	0.843409018452346	0.944561991159425
F26H9.2	-0.015695432126387	0.843576912119794	0.944682782719646
nrd-1	-0.0153727316772645	0.843620794248731	0.944682782719646
acr-21	0.0569375800871137	0.843673361627372	0.944683462939413
M60.9	-0.57790924245745	0.843701645575077	NA
21ur-2984	-1.01752460363813	0.843813348885914	NA
K04D7.12	-1.34601631734896	0.843866658681779	NA
C46G7.107	-1.34601631722824	0.843866658695553	NA
21ur-9141	0.854833918475639	0.843913136382499	NA
srz-97	-0.108019878823501	0.843984619751408	0.944973788132797
Y45F10B.17	-0.577908405330699	0.843989800319551	NA
C08H9.16	-0.0195633869088943	0.844059041853408	0.944998918648735
B0218.5	-0.120159585234034	0.844155271430151	0.945033729742036
F41C6.10	1.07159179092489	0.844167326049701	NA
kxd-1	0.0139349661123986	0.844194092994907	0.945033729742036
smy-10	-0.618215166408726	0.844196005445002	NA
F38E1.6	0.262019938106003	0.84423870402878	NA
pie-1	-0.0181021948523812	0.844265190892985	0.945055130872144
R04B3.6	1.10521766340398	0.844286654123297	NA
ZC204.17	0.193097427222702	0.844428589734883	0.945139995845398
sea-2	0.0185124504708381	0.844444975112076	0.945139995845398
Y119D3B.23	1.27974239405726	0.84446066544976	NA
fbxa-205	0.426080852279852	0.844540872899291	NA
hpo-2	0.110233705782091	0.844565870595944	0.945217118701438
ZK1321.5	-1.30545752514455	0.844611014496462	NA
F10G7.6	-0.132645055506657	0.844768617543489	0.945385832546976
C45B2.16	0.710327409541448	0.844787095408427	NA
srv-24	0.106785805340711	0.844822612188367	0.945388066239718
WBGene00017915	-1.18256171522499	0.845079504974453	NA
lgc-5	-0.230950831765609	0.845100755502545	NA
bag-1	-0.0146364776234779	0.845129785937872	0.945573192303731
C18B10.6	0.0919666199999943	0.845144046147343	0.945573192303731
lst-2	-0.0109746436434203	0.84518553109695	0.945573192303731
lrp-2	-0.0194853444913921	0.84519608097068	0.945573192303731
R09H10.1	0.10152730502486	0.845333595133966	0.945652467065597
F09G2.1	-0.0199283314234443	0.845421880309693	0.945652467065597
sax-7	-0.0222194100854479	0.845422980016732	0.945652467065597
ZC308.6	-0.704059635481778	0.845442451470698	NA
Y57G11C.7	0.522301867451717	0.845520867576764	NA
cec-7	-0.0185103400452291	0.845562053430982	0.945670249596522
odr-3	-0.0391726022125575	0.845572618286216	0.945670249596522
sri-46	-0.23770705468112	0.845576761568345	NA
T23G4.2	-0.140638854983766	0.845594920394404	0.945670249596522
irld-37	0.36449954508602	0.845697774626047	NA
21ur-6209	-1.3297206503959	0.845739399114342	NA
E01G6.8	-1.3297182716416	0.845739672544954	NA
F58F12.9	-1.32971502154555	0.845740046132741	NA
C14F11.20	-1.32971502101215	0.845740046194289	NA
C44B7.17	-1.32971199036943	0.845740394556877	NA
21ur-1360	-1.32971199036933	0.845740394556888	NA
C17G10.3	0.142294661712721	0.845751614504958	0.945728323668449
Y52D5A.1	-0.22011501678812	0.845755415796002	0.945728323668449
C25F9.17	0.960937493708195	0.845767346059779	NA
pnc-2	-0.0368995378307813	0.845839451056201	0.945728323668449
Y22D7AL.7	0.0170896491980469	0.845887255673446	0.945728323668449
H14A12.9	-0.577908331893359	0.845906054673844	NA
F08G5.11	-1.32808397357039	0.845927533857606	NA
21ur-12950	1.10522419220687	0.84600674068125	NA
nspc-13	0.0374776894024189	0.846021024952554	0.945728323668449
21ur-6290	-1.04413524590918	0.846042414220111	NA
Y48B6A.23	0.0863962323924935	0.846061428668234	0.945728323668449
M57.1	-0.023497692231549	0.846127636844471	0.945728323668449
F42H10.14	0.818164560914723	0.846177995964877	NA
D2030.11	-0.0128956859989832	0.846195844772033	0.945728323668449
srpr-1.2	0.118329204268098	0.846198329465626	0.945728323668449
srh-131	0.924940789567018	0.846214878648554	NA
Y22D7AR.3	-0.298517041021029	0.846221934402655	NA
F41G3.10	0.0285276826675157	0.846225701827798	0.945728323668449
H10D18.1	0.0691578881179995	0.846229456573464	0.945728323668449
clec-251	-0.577909172978302	0.846239278771064	NA
W04G5.9	-0.172589036248892	0.8462710575745	0.945728323668449
hpr-17	-0.0121613775575634	0.846356755283983	0.945738867683409
F23D12.2	0.0314880758812192	0.846422525624144	0.945738867683409
F07D3.3	-0.221211265312546	0.846455574688136	0.945738867683409
R06C1.7	1.10521722250936	0.846462610294402	NA
str-93	0.924950563559249	0.846472389182498	NA
mec-2	0.0349005204676329	0.846488564645076	0.945738867683409
R04B5.7	-0.612446475901727	0.846507321990569	NA
smy-3	0.24695913224068	0.846571029827321	NA
nlp-38	0.0343333000543877	0.846683306140909	0.945898315653673
F26F4.12	-0.0112051107262271	0.846870737943424	0.946049578282605
21ur-1258	-1.3196482191468	0.846897342465956	NA
sru-43	-1.31964621013271	0.846897573454568	NA
srw-39	-1.3196328133818	0.846899103141902	NA
ZK666.8	-0.203056467951453	0.846968553254882	0.94605926870467
Y59E1B.t1	1.31673313339273	0.846981540312542	NA
21ur-6952	1.31672602649951	0.846982374963896	NA
ZK507.t1	1.31671734274872	0.846983394806346	NA
R119.5	0.0172574568794372	0.846983483675591	0.94605926870467
C36E8.10	-0.238377327116644	0.847095213492754	NA
21ur-5541	-1.31734658786016	0.847161983599127	NA
F35C11.2	0.128847046934824	0.847209939441633	0.946195441748431
C46G7.2	-0.0204663869612174	0.847213876356169	0.946195441748431
M110.12	-1.31671474698226	0.847234635252957	NA
21ur-7100	-1.05679629730993	0.847289113383686	NA
Y97E10AR.8	0.1794142020701	0.847304065606214	NA
ceh-9	-0.0942177345251026	0.847323802104246	0.946195441748431
C33A12.3	-0.0141482066366693	0.84735941064577	0.946195441748431
C25F6.26	-0.577907406176646	0.847383880427338	NA
Y53F4B.51	-0.0632440163581882	0.847396693484421	0.946195441748431
wdr-37	0.0138334134739516	0.847502827839683	0.946195441748431
Y6G8.14	0.478383969795264	0.84751280411221	NA
Y65B4A.9	0.0999208077080167	0.847526019932557	0.946195441748431
T05C3.2	-0.0479964289206517	0.847529483464907	0.946195441748431
F59C6.3	-0.151443981322978	0.847597169213057	0.946195441748431
F35E12.11	1.10521380258158	0.847605963181739	NA
21ur-11549	1.18338747832315	0.847620735824925	NA
ZC404.15	0.0702998228103566	0.847628987110002	0.946195441748431
srv-4	0.162117414543052	0.847696152144391	NA
F16G10.1	0.321182438923007	0.847724779953392	NA
T04F8.9	0.0528066339346938	0.847755335569519	0.946195441748431
B0350.85	0.624333638521965	0.847765378420955	NA
21ur-14903	0.624330486124398	0.847810535159212	NA
kin-29	-0.0143000259905365	0.847813163510284	0.946195441748431
vps-24	-0.0107477875619745	0.847855490054436	0.946195441748431
ekl-1	-0.0140675732473699	0.847894302254165	0.946195441748431
21ur-1334	-0.344516773338136	0.84794335115524	NA
Y104H12D.5	-0.200228883380413	0.847943586498317	NA
K01D12.17	-0.577907371782172	0.84804481609189	NA
cfp-1	-0.0108063375643012	0.848055089327447	0.946195441748431
trpl-1	-0.0348506006802719	0.848057785047695	0.946195441748431
W07G1.7	0.204130999171107	0.848080403906809	NA
B0513.90	-0.255141706238127	0.848182746381064	NA
atf-6	0.0161250830154624	0.848191629223137	0.946195441748431
C28G1.11	-0.24358874427666	0.848195508238278	NA
21ur-12986	1.10521365128147	0.848198487937752	NA
C31H1.5	-0.134600498472533	0.848210138838383	0.946195441748431
F16C3.1	0.0378873789654683	0.848245987791113	0.946195441748431
clc-4	0.0495124756864259	0.848257527177525	0.946195441748431
rig-6	0.0248605528804759	0.848268282913594	0.946195441748431
ZK829.1	0.0793171055395883	0.84827712454575	0.946195441748431
T14B4.1	0.0196462012245435	0.848302387134889	0.946195441748431
C17H11.6	0.0155621167918932	0.848384660432171	0.946208723398284
F13B12.6	-0.0160695337729416	0.848418382313339	0.946208723398284
21ur-11977	1.29814666767486	0.848431515207354	NA
srh-173	0.311275405559122	0.848448876635974	NA
C31H2.5	-1.30524237322323	0.848553977791839	NA
21ur-889	-1.30524237322323	0.848553977791839	NA
F54C4.6	-1.30524208788212	0.848554010610904	NA
21ur-7107	-1.30524116148197	0.848554117164093	NA
21ur-1135	-1.30524116148197	0.848554117164093	NA
C35D6.13	-1.30524116020386	0.848554117310084	NA
srh-66	-1.30521685937217	0.848556893051967	NA
C01B10.45	0.492614543557831	0.84856206962323	NA
21ur-10300	0.570627757468408	0.848635932362127	NA
C34H3.5	-0.966281927314205	0.848648258337441	NA
M163.17	-0.189676644879374	0.848649159676212	NA
T19C4.5	0.0387664409565649	0.848680390793445	0.94644287462526
Y60A3A.16	0.0312850111751543	0.848748497782022	0.946460772704547
F25D1.8	0.48692136826125	0.848760784772871	NA
21ur-4999	-1.0203505734469	0.848894173759394	NA
nep-7	-0.228765004184208	0.848968015772624	NA
T24E12.2	-0.0802175716178455	0.848978196770928	0.946658852836077
21ur-15402	0.608569865306328	0.849052107761538	NA
T07D3.6	-0.068775446865725	0.849163685400319	0.946761957974211
yap-1	-0.0269742091463482	0.849209480348242	0.946761957974211
Y59H11AR.10	-0.330232997555628	0.849231665161164	NA
C03B1.10	0.167248334258812	0.849304102295273	0.946761957974211
PAR2.5	0.624331441946981	0.849311082920428	NA
math-48	0.11631839848801	0.849325924085715	0.946761957974211
col-83	0.0647113293804836	0.84935373654464	0.946761957974211
mir-8208	1.10522899519562	0.849356521846633	NA
fbxb-32	-0.0405364335648755	0.849383108548339	0.946761957974211
F45B8.6	-1.29664639256546	0.849542779435081	NA
K01A6.21	-1.29664577164302	0.849542850868244	NA
21ur-8174	-1.29664577151797	0.849542850882531	NA
C09H10.18	-1.29664577151797	0.849542850882531	NA
F49H12.10	-1.29664173087622	0.849543310425902	NA
Y43F8C.15	-1.29664173074599	0.84954331044078	NA
let-363	-0.0288675206377704	0.849552556105238	0.946892779705084
F21H7.16	0.457522318690613	0.849571912928152	NA
21ur-9078	1.0560834904715	0.84972749066599	NA
mig-13	0.0235917785176583	0.849760165935118	0.946991232598773
F54F7.14	0.11193759850788	0.84979720083522	0.946991232598773
Y39B6A.t6	1.10521650641619	0.849810057073028	NA
mrpl-1	-0.0210584144400266	0.849832864485838	0.946991232598773
B0304.2	0.0150156619569966	0.849882055608108	0.946991232598773
frm-2	0.0162370863464412	0.849901322386788	0.946991232598773
R05G9.4	1.29148060722417	0.849902629422202	NA
C17D12.3	1.10521648512442	0.849906261967308	NA
Y105C5B.1	1.05610376068589	0.849938799561493	NA
cpt-1	0.0127024633188444	0.849979232242831	0.94702000376314
srh-224	-1.02805795769785	0.850020126679123	NA
Y37A1B.337	-1.29232726554979	0.850039691564409	NA
21ur-2225	-1.00049745265561	0.85012443126507	NA
C09B8.10	0.374598723162922	0.850193483710878	NA
C08G9.5	-0.241242465383823	0.850265734335745	NA
21ur-5894	1.05615072321923	0.850369961068622	NA
F41C3.11	-0.0271736963208608	0.850441413154675	0.947476887834129
pdzd-8	-0.0268423674697816	0.850495500579564	0.947479086766977
21ur-14946	-1.28799078396421	0.85053865380438	NA
T10D4.11	-1.28799078396421	0.85053865380438	NA
mir-1830	-1.28799078371474	0.850538653832888	NA
srx-3	-1.28799078333533	0.850538653876244	NA
fbxa-28	-1.28799078298288	0.850538653916519	NA
F32B4.10	-1.28798963855951	0.850538785603032	NA
F35G2.9	-1.28798962948014	0.850538786648016	NA
F58E2.8	-1.28798959475495	0.850538790643712	NA
ZK370.10	-1.28798959450476	0.850538790672301	NA
ZK39.9	-1.28798927332431	0.85053882763034	NA
C34B4.14	-1.28798927256018	0.850538827717659	NA
sru-9	-1.28798856360046	0.850538898694595	NA
21ur-13696	-1.28798412477237	0.850539414761387	NA
ZK262.20	-1.2879774657221	0.850540175702376	NA
C06H5.12	-1.28797746547263	0.850540175730884	NA
C09D8.13	-1.28796576923699	0.850541512279624	NA
Y75B7AL.9	1.10521300752425	0.850643773541042	NA
glr-5	0.0403776695382559	0.850718668304126	0.947552536943593
mir-56	1.10521628957057	0.850781313523955	NA
cnt-2	0.0111685967562948	0.850804677529436	0.947552536943593
F22G12.8	0.0337847626758891	0.850820571494355	0.947552536943593
B0273.1	0.0792351872730293	0.850838941417882	0.947552536943593
F56F3.4	0.0740938232552986	0.850864733681324	0.947552536943593
nas-27	-0.104660991405094	0.850901299687125	0.947552536943593
F10C2.5	-0.0252128631182931	0.850926256568838	0.947552536943593
R02F11.10	1.06758252670258	0.85114114514366	NA
fbxa-204	-0.669293741909221	0.851209092958852	NA
natc-2	0.00814671470957529	0.851267491913505	0.947835028550748
iff-2	0.0298194978199393	0.851294836163911	0.947835028550748
kbp-4	-0.020939008616025	0.8513363410282	0.947835028550748
ZC504.10	1.10521280577802	0.851386342014627	NA
Y105C5B.9	-0.0214237125448673	0.851544196187887	0.947902914160844
egl-38	-0.0400843142414411	0.851550069501912	0.947902914160844
ZC190.8	-0.12426778189102	0.85155372625208	0.947902914160844
21ur-9000	-0.369127916844592	0.851566553382857	NA
C51E3.8	-0.287982093123485	0.851580593939662	NA
21ur-6402	1.27958237162524	0.851582230137403	NA
F09B9.6	1.27958237151929	0.851582230149649	NA
F56C11.7	1.27958172346315	0.85158230458964	NA
21ur-15323	1.27957985077448	0.851582519699538	NA
F18E2.15	0.136983490453938	0.851643405295785	0.947911435451628
cpg-8	-0.0151073512616029	0.851665656350165	0.947911435451628
T07D3.5	0.364706132292286	0.851730153876537	NA
mir-8205	0.415111262016013	0.851733413027666	NA
21ur-4789	-1.17140925362869	0.851794118696725	NA
ZC455.1	-0.0418203101065868	0.851826565952967	0.948001659436375
gakh-1	0.0126306693919345	0.851851004356859	0.948001659436375
21ur-3226	-0.380101541993896	0.851911150301585	NA
pld-1	-0.0233152278180692	0.851983604366321	0.948058772099233
C56C10.9	0.0143071521174982	0.852006615550815	0.948058772099233
21ur-2659	0.594148336650188	0.852078641107176	NA
ZK858.2	-0.0638248313597903	0.852265710621863	0.948289038238439
F41G3.20	0.217870265637061	0.852274415904093	NA
sap-49	-0.0131132819157093	0.852372878006091	0.948350241419053
C13A10.4	-0.577906309606631	0.852397199847293	NA
Y45F10B.2	-0.277673006702176	0.852406057995589	NA
F54H12.9	0.361879045776434	0.852439568676685	NA
21ur-4586	-0.373430274202836	0.852481041674005	NA
col-171	1.26901425840985	0.852502774559878	NA
21ur-6280	-0.285245614207708	0.852505548747252	NA
Y57A10B.6	0.0214384989803168	0.852505846997	0.94837700586769
npr-35	0.036728574160054	0.85252603341436	0.94837700586769
C24D10.49	-0.170564852591737	0.85255342301862	0.94837700586769
K02G10.9	1.10521927304086	0.852607674956403	NA
clec-220	-0.147906347649882	0.852672816958129	NA
F48A11.7	-0.139868198038234	0.852688687756859	0.948464440603609
Y51A2D.31	1.26431457005456	0.852705200140465	NA
lips-8	-0.577902534886541	0.85275525939061	NA
D2007.6	0.376371996736879	0.852756235421717	NA
sss-1	0.108969515602155	0.852764308000899	0.948464440603609
msp-57	-0.110305878182327	0.852788527063813	0.948464440603609
F41H10.2	0.383532823910839	0.85283988995123	NA
F34H10.9	-0.332903417703491	0.85295284161801	NA
oat-1	0.030661289261774	0.853001366133171	0.948643126845314
Y39E4B.17	-0.225197152242757	0.853014743434504	NA
21ur-7748	1.05643605351954	0.853058394408927	NA
ceh-75	-0.625743894827678	0.853203985774006	NA
21ur-10679	0.494899727603199	0.853224753652694	NA
M04D8.5	0.271571793826991	0.853277363477753	NA
F16H9.5	0.128208482557111	0.853323901386916	0.948888947554125
srh-222	-0.579787291879512	0.853355216046069	NA
chpf-2	0.0381274016781222	0.85335635390781	0.948888947554125
srh-82	-0.276600636833655	0.853359038061899	NA
Y67D8C.15	0.250737026299156	0.853399229441375	NA
C26B9.6	0.0288902733714814	0.853420617290777	0.948888947554125
F25H2.6	0.0114964251528246	0.853449531411676	0.948888947554125
21ur-7230	1.25442032101863	0.853522758782635	NA
W09B7.1	-0.326191948791515	0.853532617270036	NA
M70.3	0.0985322362864284	0.853558104818824	0.948888947554125
C27D8.4	-0.0120904162999475	0.853567085346509	0.948888947554125
K03H9.1	-1.05351960074015	0.853641668733016	NA
H10E21.1	-0.0239303450452539	0.853681982584319	0.948888947554125
K03H1.12	-0.156113675106182	0.853706993564636	0.948888947554125
2023-09-01	-0.0166206091844355	0.853783067837228	0.948888947554125
T28F3.9	0.077144488670022	0.853786643628019	0.948888947554125
ptr-9	0.152539563630822	0.8537965069599	0.948888947554125
Y73B6BL.281	0.17886588542872	0.853872880094019	NA
F14B6.2	0.0308952325310387	0.853886164602217	0.948930584268516
21ur-11857	0.446588876160592	0.853902916406242	NA
Y53C10A.23	0.136711785653093	0.853915940348242	NA
ZK370.4	-0.0123027631267729	0.853948159409353	0.948941475840196
Y55F3C.17	-0.401240927636809	0.853986971349133	NA
isw-1	-0.0168784939416269	0.854005441233764	0.948947129145035
M70.2	-0.577907037430821	0.85405228077101	NA
Y38H8A.1	0.0685201251852572	0.854083356237567	0.948964237661731
W08D2.9	-0.358328201211861	0.85408694812977	NA
srd-74	-0.0730102503178409	0.854152996373249	0.948964237661731
ins-1	0.0389829005890628	0.854246804553613	0.948964237661731
K04H8.2	-0.994696083242455	0.854436761722697	NA
srh-192	-0.577907013534048	0.854455108871441	NA
M03B6.1	-0.0406724936404319	0.854489463356856	0.948964237661731
F53H4.6	-0.0138906120269144	0.854494354213656	0.948964237661731
C11D2.3	-0.0500672296428541	0.854502408363277	0.948964237661731
pph-6	0.00996937806553312	0.854522762163623	0.948964237661731
F45D3.15	-0.101821499996933	0.854573586517603	0.948964237661731
C11H1.5	-0.101160656117684	0.854590640886941	0.948964237661731
phat-3	-0.0258428784882694	0.854615946849101	0.948964237661731
C46H11.6	-0.140711190424675	0.854639423283218	0.948964237661731
clec-201	-0.234799575940937	0.854647182634244	0.948964237661731
K05F1.9	-0.123498494954646	0.854787163711483	0.94896886249338
cox-10	0.0141862873359153	0.854821141310649	0.94896886249338
cyp-25A5	0.0840824964276445	0.854843878323499	0.94896886249338
gcy-33	-0.0532375696031149	0.854860130351278	0.94896886249338
21ur-15070	0.278366290669429	0.854959654697847	NA
ubh-2	0.0122950066445293	0.855005602970151	0.949048555365915
pax-1	-0.120849310646344	0.855067597238376	0.949048555365915
srt-67	0.490620761440504	0.855081392505318	NA
ZK632.9	-0.0133137149609638	0.855088520183106	0.949048555365915
21ur-6569	1.18299235913462	0.85524176473537	NA
acr-6	0.073564374947576	0.855285639014	0.949175399632157
anr-34	-0.0508741362366642	0.855307220294463	0.949175399632157
F01F1.15	0.010610006483073	0.855380057469157	0.949182047374942
Y43C5A.4	0.119564704778694	0.855417625336254	0.949182047374942
clr-1	0.0167828593061632	0.855478693308976	0.949191878618973
ops-1	0.461901645285491	0.855615399692937	NA
aagr-1	-0.0172389933343411	0.855641446056381	0.94931452558437
yju-2	0.0118165510644727	0.855765309275825	0.949371035662138
F46C8.16	0.464221390319362	0.855778422073272	NA
21ur-10621	-1.07555131277698	0.855787677613667	NA
F15G9.7	0.466580663773319	0.855793668856376	NA
clec-197	-0.316060814844975	0.855796815547372	0.949371035662138
F28A10.2	-0.577908877279785	0.85580717200517	NA
Y45F3A.8	0.167005399794289	0.855923359916757	0.949375671580706
egl-20	-0.0257135080145162	0.855951710697702	0.949375671580706
ZK1307.3	-0.146855142558645	0.855957648564487	0.949375671580706
K02F6.8	-0.169652655698539	0.855981732326432	NA
Y70C5C.1	-0.0525602575453932	0.856097020111637	0.949472331034569
str-58	-0.577903675454351	0.856144504209331	NA
F46F11.8	0.0224671789361139	0.856193953008991	0.949521914093965
C49F8.5	1.10521142240954	0.856196810120912	NA
K08E5.12	0.362895470014594	0.856246093240299	NA
ins-21	-0.189623475570443	0.856248908001368	NA
F21A3.4	0.0707058675768469	0.856249670636023	0.949525786022174
mnm-2	0.0362910400538962	0.856438292332151	0.949633357168847
ceh-57	-0.0949267052748429	0.856456274086129	0.949633357168847
K09E3.2	1.07022484265939	0.856476062557642	NA
nas-24	0.34874567755062	0.85650856976111	0.949633357168847
pgph-1	-0.0572878837693301	0.856555603333806	0.949633357168847
R04F11.15	-1.04979697038671	0.85656090333639	NA
attf-5	0.0313529352681903	0.856657089102459	0.949669338096055
F29D11.3	-0.577904290906306	0.856661839979492	NA
Y46E12BR.2	0.708545945622034	0.856663825787889	NA
T22B7.12	-1.02018303048599	0.856766861016063	NA
F45H10.5	-0.0467487837970308	0.856794923588539	0.949669338096055
W02D3.12	-0.0135923233627295	0.856827607892795	0.949669338096055
str-153	0.800728189159696	0.856830798611756	NA
str-122	0.19059401454059	0.856848442784282	0.949669338096055
F55D12.1	-0.0268004444477305	0.856877368455654	0.949669338096055
C04G2.5	-0.137896310375182	0.856901603526825	0.949669338096055
Y43F8B.19	0.624329944040743	0.856913827914769	NA
wac-1.1	-0.0157365303153049	0.856958507191192	0.949669338096055
linc-53	-0.103555384784804	0.857005930924701	0.949669338096055
C15F1.13	0.290087994561231	0.857012011453484	NA
F56F3.11	-0.178700393016947	0.857079578660016	NA
F53C3.5	0.0672462158457861	0.85711845279306	0.949736140311472
smy-9	-0.377039365236214	0.857145360865821	NA
Y67D8C.2	-0.174445362236962	0.85723203556876	NA
21ur-7048	-0.356182137335768	0.857253081288232	NA
21ur-3589	-1.22598686914227	0.85734020930426	NA
ZK930.4	0.106650856368919	0.857341648593193	0.949895432131959
ints-13	0.0154622845672854	0.857366703772369	0.949895432131959
srh-101	-0.319161085420279	0.857539162323708	NA
R11H6.8	-0.246325205740064	0.85755603810083	NA
sig-7	-0.0143091241380437	0.857611143101361	0.950049029871616
anr-22	-0.408116214247299	0.857669459802862	NA
R05G6.20	-1.03783491558341	0.857702155868238	NA
uev-3	-0.0207982679723444	0.85772025649906	0.950049029871616
C17H11.5	0.0470544447994453	0.8577752343168	0.950049029871616
fip-1	-0.277485680455466	0.857798264382247	NA
zipt-7.2	-0.0110670869084152	0.857821268528885	0.950049029871616
cdt-1	0.018125079790152	0.857853866273078	0.950049029871616
F23G4.t1	-0.629699088276532	0.857899510956289	NA
T28C12.1	-0.331830826047222	0.857924399536603	NA
msp-152	-0.114862425143319	0.857996708922265	0.950049029871616
F55A11.8	0.0122962335361816	0.858005969619522	0.950049029871616
fbxa-200	-0.0163999528182599	0.858042917788863	0.950049029871616
Y62H9A.5	0.0161955704379864	0.858053383708122	0.950049029871616
Y82E9BL.12	-0.220812795941191	0.858080397449695	NA
klp-4	-0.0173734091685165	0.858092062360236	0.950049029871616
T05A8.1	-0.367933325133862	0.858165531771594	NA
F59C6.8	-0.0500689382388093	0.858253615220128	0.950049029871616
T08D2.4	-0.0408938977551239	0.858261767874315	0.950049029871616
Y73C8B.2	0.0158444689010596	0.858264406991163	0.950049029871616
lab-1	-0.0120321906858083	0.858278243128174	0.950049029871616
Y69F12A.1	-0.0933134805426467	0.858289165372712	0.950049029871616
Y82E9BL.2	-0.045831668580083	0.8584333134585	0.950150741019663
str-238	-0.265583447751643	0.858488445576759	NA
snx-13	-0.0192064427119162	0.858599121414567	0.95017652646675
cutl-7	-0.0701912764930085	0.858602874315304	0.95017652646675
T16A9.5	-0.101247964106407	0.85864222110764	0.95017652646675
ogdh-1	-0.0120656339050723	0.858665658096293	0.95017652646675
21ur-252	0.1898619597431	0.858681977895972	NA
ZK470.8	-0.281036798403809	0.858716045900248	NA
C56E10.6	0.335518723700904	0.858725839257298	NA
rme-6	-0.0104411656495907	0.858761219778182	0.950214225156996
irld-60	0.131920802505926	0.858804254319331	0.950214225156996
F52E1.3	0.236425784308885	0.858810961821899	NA
F59A2.7	0.957171102917408	0.858903537061537	NA
sre-15	0.076999133452972	0.858919481049382	0.950235765565056
cyp-31A2	0.0122321744405199	0.858928253192681	0.950235765565056
C08E8.9	-0.589445646654676	0.858941565645249	NA
npr-12	-0.0377771900152192	0.85905582627728	0.950263067823241
T26C11.8	-0.0978468816582778	0.859057465636807	0.950263067823241
21ur-12547	0.1999835503273	0.859096004381512	NA
Y110A2AL.17	-0.577905707501957	0.859099837789106	NA
21ur-7232	0.62432979579901	0.859131472086344	NA
21ur-11026	0.45290165411551	0.859149363499656	NA
C52E2.2	0.206401116382303	0.859191069670314	NA
21ur-5206	-0.345268365883806	0.859354291360364	NA
C36B7.5	0.0430818168430196	0.859392698963421	0.950458416107305
T06G6.8	0.246441024379211	0.859434163563266	NA
fer-1	0.0675208086418415	0.859447401525414	0.950458416107305
ser-6	0.0318395502837299	0.859452243325292	0.950458416107305
rrf-2	-0.0218214503482692	0.859472321193827	0.950458416107305
21ur-6372	-0.267459422578158	0.859514826499332	NA
F42H10.2	-0.0126504652121475	0.859543216735405	0.950458416107305
F46C8.11	-0.238614789859242	0.859565265780679	NA
F13A7.7	0.1467273371942	0.859586612573103	0.950458416107305
Y54G2A.13	0.100502466812425	0.859618451428531	0.950458416107305
F59A6.5	0.02670939340001	0.859652285048596	0.950458416107305
21ur-13107	0.211332485034573	0.859664095246512	NA
W02F12.11	0.139280887094033	0.859731417187379	NA
phf-14	0.0111097484606136	0.859746008811778	0.950504237531586
21ur-6105	0.292137948081773	0.859755022538514	NA
srx-36	0.624330951253892	0.859801660300959	NA
dnc-2	-0.0108661951735381	0.859809580356786	0.950512593328727
cogc-4	-0.00920910370053159	0.85985812785202	0.950512593328727
21ur-3523	0.800577415745359	0.859944722205537	NA
C14A6.15	-0.577907693980897	0.860033227613554	NA
21ur-1210	0.655163276839582	0.860044402783566	NA
R151.2	0.00838923353774976	0.860104399623568	0.950719455594578
F23H12.18	-1.02350169972307	0.860111684814084	NA
exc-14	-0.0304402188623347	0.860149844622145	0.950719455594578
21ur-5655	-0.375509004518072	0.860203463467445	NA
sek-1	-0.0087694128977795	0.860474410313019	0.951020380176352
pan-1	0.0132149976605997	0.860543827829192	0.95103928841788
acs-20	-0.0155289314001717	0.860729052402093	0.951050075568506
Y71H2B.1	-0.0222483017924729	0.860744575376166	0.951050075568506
VY10G11R.2	-0.263818674139853	0.860751637750698	NA
tbx-7	0.0485056624723547	0.860771782029701	0.951050075568506
tat-1	0.0120413057176458	0.860851560674953	0.951050075568506
F22H10.6	-0.0246180718321195	0.860860465966274	0.951050075568506
zig-8	0.0338398340713866	0.860867449184913	0.951050075568506
21ur-7964	0.558011925374454	0.860881024112588	NA
F36H9.10	0.378710247290758	0.860972275462251	NA
ssp-16	0.109372396607827	0.860989212271592	0.951126799629956
srw-103	0.274662276244348	0.861127211883746	NA
peel-1	0.141472464641533	0.861151921468928	0.95118106573102
21ur-1166	1.10521367755868	0.861172682676841	NA
vps-37	-0.0136098882606077	0.861187139878648	0.95118106573102
W02C12.4	0.288067216413523	0.861191296131237	NA
Y41D4A.1	-0.0681332666808418	0.861195287552847	0.95118106573102
21ur-12762	-0.478313175886646	0.861209683909899	NA
ZK1193.6	-0.886314156672775	0.861339829987652	NA
Y27F2A.11	0.145182471186895	0.861346105463695	0.951234310686068
nlp-8	0.0296542446324365	0.861393442247223	0.951234310686068
F18E9.11	-1.19083702528896	0.861402122956645	NA
col-2	-0.0617596170508775	0.861421693670653	0.951234310686068
F53B6.5	0.0540811660266807	0.861452776274469	0.951234310686068
Y17G9A.4	-0.0396110888167482	0.861646244895067	0.951274974633478
ule-5	-0.0165231875966355	0.861681913558252	0.951274974633478
clp-7	-0.0095936067720148	0.86168604230931	0.951274974633478
Y51F10.11	-0.0141097150944851	0.861708888296891	0.951274974633478
Y59A8B.t4	-0.336033601224021	0.861738460498399	NA
T27A3.5	0.102814372250672	0.861751214576391	0.951274974633478
lig-1	-0.0181909143312392	0.86182364213784	0.9512971670031
his-46	-0.234154944691498	0.861867852726546	NA
col-35	0.293283001149188	0.861966607547462	NA
sro-1	-0.0387319510920659	0.861972555355116	0.951403777860087
mes-2	-0.0130974786839515	0.862241650256397	0.951643018473354
21ur-7864	-1.0973120458334	0.862318183166157	NA
sumv-2	0.0157547130716524	0.862352877086255	0.951708004024839
mir-2217.2	1.07305932951332	0.862397646947416	NA
Y57G11C.52	0.30811832812789	0.862408562354323	NA
T05H10.4	-0.013280657292746	0.862654565073719	0.951943312170692
Y65B4BL.7	0.0373386865469414	0.86271107092375	0.951943312170692
E01A2.9	0.624329540040744	0.862726666286967	NA
21ur-11215	1.18262495227204	0.862732857975668	NA
21ur-3711	1.18262495227204	0.862732857975668	NA
21ur-1236	1.18262495227204	0.862732857975668	NA
21ur-5971	1.18262495225265	0.862732857977812	NA
F38H4.16	1.18262495224901	0.862732857978214	NA
F01G12.11	1.18262495224727	0.862732857978407	NA
F35H8.11	1.18262495223627	0.862732857979622	NA
T06A4.7	1.18262451601624	0.862732906207446	NA
srh-157	1.18262407976917	0.862732954438156	NA
21ur-14969	1.18262407975256	0.862732954439992	NA
K09H11.12	1.18262343843116	0.862733025343077	NA
21ur-6955	1.18262336583458	0.862733033369124	NA
21ur-4528	1.18262145554477	0.862733260588413	NA
21ur-6462	1.18262145552845	0.862733260590217	NA
21ur-14054	1.18262101989103	0.862733308750799	NA
21ur-5536	0.751874216055338	0.862790153455829	NA
R13A1.5	-0.0377778912427253	0.862795946698252	0.951943312170692
C17E4.19	0.0822156887061231	0.862807488794473	0.951943312170692
F13A7.1	0.106494817586331	0.862827888524329	0.951943312170692
H14N18.5	-0.367584475753958	0.862847372748277	NA
M117.11	-0.299812940375854	0.862853389872142	NA
W03D8.1	-0.104085242657606	0.862935550701306	0.952004323258523
B0511.16	0.0473717420715725	0.863015810807145	0.952035098372957
ZK945.7	-0.0999093049795125	0.863121510892691	0.952078364602117
sdz-8	0.0347568651551759	0.863217611508501	0.952078364602117
ZC504.7	0.757969148566894	0.863235147686671	NA
Y57G11C.20	0.112355613589545	0.863235842573787	0.952078364602117
K11D2.4	0.0143861850411004	0.86326449812804	0.952078364602117
M01D7.9	-0.105459748957827	0.863321377387108	0.952083341154617
W06B11.11	-1.17660136570844	0.863372905858881	NA
C40C9.13	-1.17660025146021	0.863373044872319	NA
21ur-1123	-1.17660025144977	0.863373044873621	NA
C07H6.19	-1.17659859012085	0.86337322606668	NA
pei-1	-0.123786070870906	0.863444517086728	0.95210655872829
Y54G2A.24	0.178765442249619	0.86344716683967	0.95210655872829
F32G8.11	-1.05151931342304	0.863447924159193	NA
21ur-10	-0.162065457177215	0.863463296088519	NA
K08E4.7	0.0519928902556245	0.863685481675283	0.952291610316383
T22C1.9	-0.100358779132391	0.863719743364895	0.952291610316383
F54F7.11	-0.24019203554317	0.864039311127169	NA
gad-3	0.0278452790891769	0.864197048362881	0.952741037225135
21ur-8039	-0.332194218326763	0.864214898356983	NA
rop-1	-0.0190507260277416	0.864259283108969	0.952741037225135
T26H10.2	0.227416789070568	0.864297455015513	NA
F52C6.2	0.0112099082214676	0.864308702678906	0.952741037225135
npa-1	0.0295179295328874	0.864336981903711	0.952741037225135
R10E11.9	0.0683152788344349	0.864433200470708	0.95275259503969
F39F10.3	0.0183790065330454	0.864452274779975	0.95275259503969
21ur-3527	1.10520866813877	0.864526679028231	NA
W03D8.10	0.148049636410457	0.864544136749675	0.952796081120558
gsa-1	0.0218791526353862	0.864634523888506	0.952837936647892
nhr-75	-0.196198599384117	0.864675791111455	NA
F54H5.8	0.624329392187565	0.864683785679139	NA
srg-60	0.925589783366438	0.86470996312895	NA
H32K16.2	0.0387579796153189	0.864789282658264	0.952854596942748
F41F3.9	-0.57790854062976	0.86479030724495	NA
B0495.7	0.00831046807940259	0.864801203811003	0.952854596942748
F16B4.6	0.0631978391675843	0.864806870037528	0.952854596942748
fbxc-47	1.02948139115491	0.864876904620125	NA
F25D7.9	0.30848799267516	0.864902269404683	NA
T04C9.7	-0.999991918035485	0.864927367398954	NA
snx-27	-0.0195272757086203	0.865039523991727	0.953011962681258
21ur-6990	-1.1586552687952	0.865123836922976	NA
F26F2.5	-0.0488905721221462	0.865126146217703	0.953011962681258
srh-263	0.22045963628616	0.865131093970531	NA
T07H3.10	1.15612114091888	0.865139673449126	NA
21ur-593	-0.682617537449542	0.865148329282389	NA
gpaa-1	0.00979447597722861	0.865183054742971	0.953011962681258
C36B7.3	0.109772681664124	0.865193206856573	0.953011962681258
C10E2.7	-0.345976642408108	0.865198156694022	NA
F57B1.13	-0.82678477392883	0.865204411594319	NA
msp-77	0.0991597047613431	0.865211784611234	0.953011962681258
Y54E10A.27	-0.389040747736702	0.86531429192644	NA
K09H11.6	0.0547323804358184	0.865394450023216	0.953031906772457
irld-32	-0.131972475014521	0.865410905317151	0.953031906772457
F07F6.2	-0.0637859879974795	0.865422306329133	0.953031906772457
W01B6.8	0.244524278715459	0.865442648380406	NA
irld-30	-0.126063020944855	0.865472942267304	0.953031906772457
ZK1225.4	-0.119468646426245	0.865495062883547	0.953031906772457
F56H1.11	-0.104163951187376	0.865544405952743	0.953031906772457
B0399.t9	0.310260903315217	0.865617544223663	NA
21ur-2920	-0.591589053843482	0.865685433809672	NA
fdps-1	-0.00832327713865572	0.86572398714663	0.953171913662743
sst-20	0.0930027513381919	0.865903656392914	0.953209298098002
crml-1	0.0123724271098176	0.86599091708275	0.953209298098002
Y39G10AR.16	-0.078224326518544	0.866017435923561	0.953209298098002
pap-1	-0.0197493008243485	0.866046326348138	0.953209298098002
srh-59	-0.178745363147662	0.866079709323764	NA
T23F6.2	-0.57790261028605	0.866083887633612	NA
WBGene00022383	-0.0497238173931976	0.866091703616814	0.953209298098002
vamp-7	0.0102564861174474	0.86611112624842	0.953209298098002
21ur-8126	0.110685274778312	0.866124943874319	0.953209298098002
lst-4	-0.0124772040698967	0.866177857953002	0.953209381052174
alg-3	0.0944359688146835	0.866229877000386	0.953209381052174
W02C12.2	-0.0295648128180901	0.866366695015508	0.953302238218057
srw-44	-0.415897324972176	0.866462757830437	NA
ogt-1	0.018855449180952	0.866532418349038	0.953391842231431
mir-5546	-0.369364469063545	0.866566959927216	NA
egl-3	-0.0235332037794211	0.866568638572965	0.953391842231431
Y17G9A.2	0.065086930852767	0.866605444404412	0.953391842231431
F35A5.12	1.08841391328619	0.866606594656906	NA
srx-19	-0.13876907014993	0.866700806120029	0.9534390606927
Y40H4A.3	-1.14593378377097	0.866912075804899	NA
21ur-13135	-1.14593378375779	0.866912075806519	NA
F59A1.t5	-1.14593132960892	0.86691235911701	NA
F46B3.23	-0.577906163422908	0.866913967889194	NA
T10D4.14	-1.14268473867781	0.8669717353817	NA
cyp-31A3	0.0129927665216927	0.86701691017343	0.95372909268291
T15D6.11	-0.277563274174033	0.867069008116458	NA
srx-46	0.246825940950475	0.867078755163432	NA
srh-304	1.05782671597866	0.867134749958542	NA
F19D8.2	0.0336823405994726	0.867137526512914	0.953765700724159
srj-52	-0.0958340320090948	0.867155108793264	0.953765700724159
T23G5.10	0.287926916837877	0.867240144514558	NA
Y104H12D.7	0.399670636893091	0.86724468475674	NA
fbxa-101	0.0119676224761025	0.8672478395444	0.95380999157684
21ur-15287	-1.13906148955525	0.867391056573362	NA
Y51H4A.t5	1.10520759251437	0.867409019153831	NA
C05A2.3	-0.288521858733575	0.867412923314791	NA
sqst-4	0.707067375270384	0.867425756445201	NA
srh-244	-0.577902905827809	0.867443131265844	NA
ceh-89	0.0233139538750573	0.867465112181133	0.953991241505273
efn-2	-0.0301330832750802	0.867713825386239	0.954207044054147
R11D1.1	0.0140810755252485	0.867780761056646	0.954222935573417
C17E4.17	0.166937831253007	0.867828166628182	NA
F16H6.3	-0.57790840773286	0.867901112445873	NA
F55A3.2	-0.0119041820594582	0.867906181491369	0.954270133761312
Y9C9A.111	0.624329132973391	0.867922066630978	NA
F47B10.8	-0.0598589543769787	0.86792865804285	0.954270133761312
fbxc-45	-0.0155377542553472	0.8680281171486	0.954279247093306
T22C8.1	-0.108016408059272	0.868041922250101	0.954279247093306
C09B8.18	1.10521584525024	0.868085936099635	NA
T09F5.17	0.422700258343548	0.868135177060213	NA
M57.3	-0.272088614338307	0.868289614727452	NA
Y66C5A.2	-1.11885789320554	0.868365993628212	NA
F47B10.9	0.0133984316914316	0.868412574908961	0.95459330994023
thoc-2	-0.0287575074468242	0.868451477541538	0.95459330994023
F46B6.10	-0.577908382163536	0.868475540981085	NA
arl-13	0.0328336436417592	0.868546730630206	0.95459330994023
Y41C4A.11	0.0482261575285574	0.868574321229968	0.95459330994023
F53H1.2	-0.0423163242248252	0.86859012850455	0.95459330994023
str-30	1.10521570527961	0.868619245100268	NA
B0001.11	-0.145976142499171	0.868645241781288	0.954596176307157
ZK154.t2	1.10521568969239	0.868677690974071	NA
F13B9.10	0.624329069296447	0.868682276083741	NA
K02E2.7	-0.136245446588605	0.868700574752629	NA
T05D4.6	-0.263841316354763	0.868733794167048	NA
pmp-5	-0.0147526315706114	0.868755000074309	0.954606692776383
sacy-1	-0.0190193625352659	0.868759822819319	0.954606692776383
T28C6.5	0.0587750523730376	0.868856661443388	0.954655403499259
T27C5.8	-0.322706428078346	0.868860569811333	NA
21ur-7342	-1.01696822145936	0.86891405859239	NA
T01B6.6	-0.727004906804034	0.868914399190464	NA
Y54E5B.2	0.0146930470177455	0.86894180389347	0.954691257951848
srd-58	0.706868551218924	0.868948497976561	NA
C48B6.13	-0.577907177671956	0.869000976137752	NA
H01G02.4	0.247645114892808	0.86900105634758	NA
anr-49	0.16917419051241	0.869142803583277	NA
ZK813.7	-0.016595609465179	0.869150520413042	0.954862868549732
F17C8.11	-0.577905982382606	0.869177647600981	NA
C14C11.2	-0.0121821786627041	0.869233168155773	0.95489596557342
21ur-3892	-0.616502503149906	0.869300261223971	NA
Y71F9AR.10	-0.426222474387098	0.869307165587856	NA
srg-11	0.461881531897053	0.869307654765102	NA
F20A1.6	-0.0294252573346906	0.869476441358774	0.954926236850973
F56C3.4	-0.065958344483268	0.869487521957025	0.954926236850973
ZK218.3	0.706795398253862	0.869514822193765	NA
21ur-852	1.07634815309609	0.869552503892378	NA
Y73F8A.15	0.180015980410175	0.869553301317105	0.954926236850973
F11A6.3	-0.0739508971711598	0.86964463325986	0.954926236850973
C49C3.21	-0.253530854455365	0.869679947210695	NA
ZC449.7	0.0225799346426668	0.86970410694692	0.954926236850973
M79.9	-0.334683766264409	0.869723551988297	NA
srgp-1	-0.0159361733217953	0.869735426277414	0.954926236850973
21ur-7372	1.07650873510818	0.8697370896271	NA
F46F5.11	0.172416545327212	0.869765766207771	0.954926236850973
K07C5.3	0.0190156918389172	0.869812507574358	0.954926236850973
sel-5	-0.0201896862994227	0.869913898362029	0.954926236850973
21ur-15242	0.217284730317446	0.869926818619628	NA
F58F6.5	0.28240674200577	0.869957242123399	NA
T28C12.5	0.0903002052432616	0.870008001533124	0.954926236850973
21ur-10164	-1.11895330927373	0.870027616562517	NA
Y51H4A.20	-1.1189518221242	0.870027777975926	NA
21ur-13790	-1.11895014988562	0.87002798149042	NA
21ur-10731	-1.11893018144045	0.870030287964309	NA
21ur-6695	-1.11893018144045	0.870030287964309	NA
Y70D2A.3	-1.11893018136518	0.870030287972907	NA
C56E6.15	-1.11893018128987	0.870030287981508	NA
C34F6.15	-0.577902463314232	0.870081531027916	NA
scl-8	0.196083557873204	0.870116069224872	0.954926236850973
irld-36	-0.17046518087979	0.870172660446727	NA
K02H8.4	1.10521528521835	0.870179396209265	NA
Y48C3A.12	0.0139435938906576	0.870184025947375	0.954926236850973
rbg-1	0.0103822389930766	0.870202336890729	0.954926236850973
K05F1.14	-0.0385276246809891	0.870234513933402	0.954926236850973
Y47G6A.21	0.0116681658773346	0.870258415973524	0.954926236850973
ZK1251.5	0.109010399307464	0.870267475216463	0.954926236850973
F01G10.4	-1.02137801267087	0.870272967867586	NA
T10C6.6	-0.0169174765840598	0.870419179223519	0.954926236850973
C34H3.13	-0.577907084379191	0.870444990059345	NA
cyp-13A4	0.0274242010156562	0.870489949903956	0.954926236850973
epg-8	0.01183038157293	0.870508494852114	0.954926236850973
F59B10.9	-0.577908288170943	0.870524258331928	NA
mom-2	0.0169744084229132	0.870546384276249	0.954926236850973
ZK666.14	-0.114917879658807	0.870592006320594	0.954926236850973
C18E9.7	0.0494412281133898	0.87062518595763	0.954926236850973
T10C6.2	-0.577904039153334	0.870655738557355	NA
ZC47.8	0.0630561365101048	0.870661644297139	0.954926236850973
ebp-2	-0.0166900630324069	0.870768398247476	0.954926236850973
F11G11.13	-0.0749369679972239	0.870827566984568	0.954926236850973
C01A2.9	-0.155535765381267	0.870884406701982	0.954926236850973
dip-2	0.00990247079386282	0.870908771908295	0.954926236850973
gei-13	-0.0516275798318907	0.870942594388461	0.954926236850973
nhr-98	0.0286706379532125	0.870945914363225	0.954926236850973
cylc-1	0.108486210714106	0.870953772876325	0.954926236850973
sde-2	-0.0189354404573172	0.870955837374623	0.954926236850973
daf-19	-0.0113074583500147	0.8709871079683	0.954926236850973
bcc-1	-0.0350573301243216	0.871048932359026	0.954926236850973
F07E5.7	0.271383438044431	0.871073999885024	NA
21ur-10305	-0.577907042578108	0.871076358721401	NA
T22B2.5	-0.13313794745513	0.871096699537577	0.954926236850973
unc-7	-0.0277665128617691	0.871141601958055	0.954926236850973
F55C9.12	0.0683133286502071	0.871151562862892	0.954926236850973
Y26D4A.22	-1.10873966439375	0.871207474423828	NA
Y64G10A.12	-1.1087390098248	0.871207550046639	NA
21ur-3382	-1.1087390098248	0.871207550046639	NA
W10C8.13	-1.10873727114374	0.871207750915613	NA
T22B7.17	-1.10873727111051	0.871207750919644	NA
mes-3	0.0149985245472219	0.871230834407061	0.954955555576944
srw-79	0.47031343380961	0.871383469624954	NA
ints-8	-0.0130988804649449	0.871422833133865	0.955095790884034
C34E11.2	0.029258395832181	0.871463839996438	0.955095790884034
C34H3.16	0.624328813926616	0.871605309765339	NA
T28F12.1	-0.0472408024343366	0.871630780078151	0.955193527016884
unc-94	-0.0103759583559711	0.871667014870872	0.955193527016884
srw-56	-0.762013690788513	0.871671231996082	NA
21ur-11551	1.10523033496877	0.871692275669321	NA
C27H5.9	1.10523010800073	0.871692301790047	NA
Y51A2D.29	1.10522579714071	0.871692797907471	NA
21ur-9264	1.10522558859153	0.871692821908456	NA
F39B1.5	1.10522527343485	0.871692858178419	NA
21ur-14377	1.10522223283152	0.871693208107779	NA
T11F9.16	1.10522169827271	0.87169326962775	NA
ZK892.10	1.10521962530412	0.871693508196391	NA
C54H2.10	1.10521962523776	0.871693508204029	NA
K12F2.3	1.10521962517139	0.871693508211667	NA
C36E6.11	1.10521907814529	0.871693571166445	NA
21ur-13177	1.10521486284668	0.871694056286232	NA
W04D2.12	1.10521486277457	0.871694056294531	NA
21ur-4034	1.10521486277113	0.871694056294927	NA
21ur-2397	1.10521486276824	0.871694056295259	NA
Y39B6A.t1	1.10521486276532	0.871694056295596	NA
Y59E1B.14	1.10521486269021	0.871694056304239	NA
21ur-13562	1.10521486268668	0.871694056304646	NA
srz-38	1.10521486268221	0.87169405630516	NA
21ur-6563	1.1052148626051	0.871694056314035	NA
C17G10.12	1.10521486251803	0.871694056324055	NA
ZK287.12	1.10521486251803	0.871694056324055	NA
C54A12.5	1.10521486251803	0.871694056324055	NA
C25A1.15	1.10521486251803	0.871694056324055	NA
C35D10.19	1.10521486251803	0.871694056324055	NA
F11D5.16	1.10521486243368	0.871694056333763	NA
21ur-11432	1.10521486243368	0.871694056333763	NA
Y43E12A.4	1.10521486243368	0.871694056333763	NA
21ur-7801	1.10521486243368	0.871694056333763	NA
his-54	1.10521486234932	0.871694056343471	NA
C48A7.11	1.10521486234932	0.871694056343471	NA
C48A7.8	1.10521486234932	0.871694056343471	NA
C04F12.t1	1.10521486234932	0.871694056343471	NA
Y55F3BR.19	1.10521035973343	0.871694574529355	NA
F25G6.17	1.10521035965001	0.871694574538956	NA
M163.12	1.10521035963828	0.871694574540306	NA
C39F7.8	1.10521035957362	0.871694574547747	NA
21ur-9746	1.10521035948927	0.871694574557455	NA
ZC412.9	1.10521035948579	0.871694574557856	NA
F54D12.12	1.10521035948579	0.871694574557856	NA
21ur-7170	1.10521035948576	0.871694574557859	NA
21ur-14816	1.10521035948555	0.871694574557883	NA
C08E3.15	1.10521035948126	0.871694574558377	NA
D2089.6	1.10521035948002	0.87169457455852	NA
21ur-10011	1.10521035942712	0.871694574564607	NA
K03C7.7	1.10521035942345	0.87169457456503	NA
W08E12.5	1.10521035941543	0.871694574565953	NA
T02C12.8	1.10521035940491	0.871694574567164	NA
21ur-8019	1.10521035940144	0.871694574567563	NA
R13H4.10	1.10521035940144	0.871694574567563	NA
21ur-2571	1.10521035940144	0.871694574567563	NA
21ur-10695	1.10521035940144	0.871694574567563	NA
21ur-8551	1.10521035940144	0.871694574567563	NA
21ur-5321	1.1052103593198	0.871694574576959	NA
21ur-3146	1.1052103593198	0.871694574576959	NA
21ur-9417	1.10521035931712	0.871694574577267	NA
R04F11.19	1.10521035931708	0.871694574577271	NA
C47A10.t4	1.10521035931708	0.871694574577271	NA
21ur-12769	1.10521035931708	0.871694574577271	NA
21ur-6283	1.10521035931708	0.871694574577271	NA
21ur-14629	1.10521035931708	0.871694574577271	NA
21ur-1787	1.10521035931708	0.871694574577271	NA
F14D1.1	1.10521035923273	0.871694574586979	NA
F47B7.13	1.10521035923273	0.871694574586979	NA
21ur-10480	1.10521035923273	0.871694574586979	NA
21ur-13981	1.10521035923273	0.871694574586979	NA
21ur-4804	1.10521035923273	0.871694574586979	NA
21ur-1374	1.10521035923273	0.871694574586979	NA
21ur-1173	1.10521035923273	0.871694574586979	NA
21ur-3849	1.10521035923273	0.871694574586979	NA
21ur-7176	1.10521035923273	0.871694574586979	NA
21ur-14201	1.10521035923273	0.871694574586979	NA
T22A3.t4	1.10521035923273	0.871694574586979	NA
T26E3.13	1.10521035923273	0.871694574586979	NA
Y54F10AM.15	1.10521035923273	0.871694574586979	NA
21ur-13599	1.10521035923273	0.871694574586979	NA
21ur-2616	1.10521035923273	0.871694574586979	NA
21ur-1815	1.10521035914838	0.871694574596687	NA
W07G4.t1	1.10521035914838	0.871694574596687	NA
21ur-11244	1.10521035914838	0.871694574596687	NA
21ur-7572	1.10521035914838	0.871694574596687	NA
21ur-14773	1.10521035914838	0.871694574596687	NA
21ur-1666	1.10521035914838	0.871694574596687	NA
C01F4.6	1.10521035914838	0.871694574596687	NA
srx-30	1.10520585734637	0.871695092688961	NA
T05A12.7	1.1052058568352	0.871695092747789	NA
clec-114	1.10520585675121	0.871695092757454	NA
sri-51	1.10520585674439	0.87169509275824	NA
F28E10.12	1.10520585673478	0.871695092759346	NA
C17H12.31	1.10520585670044	0.871695092763297	NA
ZK377.11	1.10520585665247	0.871695092768819	NA
21ur-4415	1.10520585663106	0.871695092771283	NA
F46G11.12	1.10520585662553	0.871695092771919	NA
K07H8.16	1.10520585661034	0.871695092773667	NA
F29A7.9	1.10520585660713	0.871695092774036	NA
Y39G10AR.27	1.1052058566056	0.871695092774212	NA
21ur-5893	1.10520585659943	0.871695092774923	NA
21ur-6436	1.10520585658915	0.871695092776105	NA
Y37H2C.5	1.10520585657752	0.871695092777444	NA
ZK270.5	1.10520585656636	0.871695092778728	NA
F45E1.13	1.10520585656408	0.87169509277899	NA
K08A8.31	1.10520585655983	0.87169509277948	NA
K08A8.11	1.10520585654899	0.871695092780727	NA
R01E6.17	1.10520585654138	0.871695092781603	NA
srw-2	1.10520585654101	0.871695092781645	NA
21ur-6010	1.10520585654065	0.871695092781687	NA
M01E10.3	1.10520585653583	0.871695092782242	NA
21ur-8507	1.10520585653546	0.871695092782284	NA
W06B3.4	1.10520585652024	0.871695092784036	NA
21ur-3259	1.10520585649963	0.871695092786408	NA
21ur-6600	1.10520585649851	0.871695092786537	NA
21ur-5094	1.10520585649775	0.871695092786625	NA
B0496.16	1.10520585648847	0.871695092787692	NA
Y73F8A.1159	1.10520585648057	0.871695092788602	NA
F40E10.13	1.10520585647472	0.871695092789274	NA
T27E4.19	1.10520585647227	0.871695092789557	NA
Y94H6A.t1	1.10520585646755	0.8716950927901	NA
T09E11.10	1.10520585645355	0.871695092791711	NA
Y51A2D.34	1.10520585644479	0.87169509279272	NA
R08B4.11	1.10520585644476	0.871695092792723	NA
21ur-2518	1.10520585644423	0.871695092792784	NA
K12G11.12	1.10520585644223	0.871695092793014	NA
ZC262.1	1.10520585643565	0.871695092793771	NA
mir-1822	1.10520585643493	0.871695092793854	NA
mir-2219	1.10520585643199	0.871695092794192	NA
21ur-2012	1.10520585643125	0.871695092794277	NA
F15H10.12	1.10520585642237	0.8716950927953	NA
21ur-15363	1.1052058564151	0.871695092796136	NA
T27F7.10	1.10520585640344	0.871695092797478	NA
srz-40	1.10520585639606	0.871695092798327	NA
F11D11.4	1.10520585639488	0.871695092798463	NA
W03G11.18	1.10520585639485	0.871695092798467	NA
K03H9.8	1.10520585639105	0.871695092798904	NA
21ur-2191	1.1052058563756	0.871695092800682	NA
Y39B6A.84	1.10520585637538	0.871695092800707	NA
Y45G5AM.11	1.10520585637271	0.871695092801015	NA
21ur-1417	1.10520585637267	0.871695092801019	NA
Y47D3B.24	1.10520585637267	0.871695092801019	NA
B0563.15	1.10520585636923	0.871695092801415	NA
21ur-6770	1.10520585636923	0.871695092801415	NA
C56E6.14	1.10520585636923	0.871695092801415	NA
21ur-7380	1.10520585636548	0.871695092801847	NA
R05D7.9	1.10520585636503	0.871695092801898	NA
C50D2.11	1.10520585636105	0.871695092802356	NA
T01C4.8	1.10520585636043	0.871695092802428	NA
21ur-10668	1.10520585635862	0.871695092802637	NA
21ur-8988	1.10520585635576	0.871695092802966	NA
C12C8.t5	1.10520585635563	0.871695092802981	NA
W06A7.9	1.10520585635058	0.871695092803562	NA
21ur-7905	1.10520585632755	0.871695092806212	NA
C54C8.12	1.10520585632755	0.871695092806212	NA
Y97E10AL.5	1.10520585632326	0.871695092806706	NA
F31F6.11	1.105205856309	0.871695092808347	NA
21ur-12039	1.10520585630679	0.871695092808601	NA
W01C8.15	1.105205856302	0.871695092809152	NA
rrn-4.16	1.10520585630137	0.871695092809225	NA
21ur-15215	1.10520585629925	0.871695092809469	NA
C25F6.t3	1.10520585629363	0.871695092810116	NA
F11D5.6	1.10520585629103	0.871695092810415	NA
ZK836.12	1.10520585628892	0.871695092810658	NA
T24F1.9	1.10520585628835	0.871695092810723	NA
C53D6.17	1.10520585628832	0.871695092810727	NA
K04H4.12	1.10520585628831	0.871695092810727	NA
F41D9.12	1.10520585628825	0.871695092810734	NA
21ur-1551	1.10520585628811	0.871695092810751	NA
F46G11.15	1.10520585628756	0.871695092810815	NA
21ur-7827	1.10520585628756	0.871695092810815	NA
nhr-200	1.10520585628755	0.871695092810815	NA
F15H10.6	1.10520585628484	0.871695092811127	NA
21ur-3561	1.10520585628484	0.871695092811127	NA
21ur-6281	1.10520585628484	0.871695092811127	NA
T28C12.13	1.10520585628484	0.871695092811127	NA
C01B7.8	1.10520585628484	0.871695092811127	NA
mir-249	1.10520585628484	0.871695092811127	NA
21ur-15238	1.10520585628484	0.871695092811127	NA
C26B2.14	1.10520585628296	0.871695092811343	NA
21ur-2937	1.10520585628037	0.871695092811641	NA
21ur-8545	1.10520585626907	0.871695092812942	NA
T06H11.8	1.10520585626485	0.871695092813428	NA
C10G11.13	1.10520585625548	0.871695092814506	NA
21ur-5783	1.10520585623963	0.87169509281633	NA
anr-29	1.10520585623539	0.871695092816819	NA
Y39A3B.t1	1.1052058562294	0.871695092817507	NA
F09C8.6	1.10520585621836	0.871695092818779	NA
T08B1.8	1.10520585620396	0.871695092820435	NA
21ur-11623	1.10520585620396	0.871695092820435	NA
Y57G11C.1136	1.10520585620396	0.871695092820435	NA
21ur-8889	1.1052058562032	0.871695092820522	NA
21ur-9521	1.10520585620053	0.87169509282083	NA
21ur-9118	1.10520585620053	0.87169509282083	NA
D1007.22	1.10520585620053	0.87169509282083	NA
T28B11.15	1.10520585620049	0.871695092820835	NA
K02E10.11	1.10520585620049	0.871695092820835	NA
T07F12.10	1.10520585620049	0.871695092820835	NA
F49E10.10	1.10520585620049	0.871695092820835	NA
21ur-15218	1.10520585620049	0.871695092820835	NA
21ur-10279	1.10520585620049	0.871695092820835	NA
H14N18.7	1.10520585620049	0.871695092820835	NA
F23H12.20	1.10520585620049	0.871695092820835	NA
ZK662.7	1.10520585620049	0.871695092820835	NA
21ur-13982	1.10520585620049	0.871695092820835	NA
21ur-182	1.10520585620049	0.871695092820835	NA
21ur-6360	1.10520585620049	0.871695092820835	NA
21ur-6443	1.10520585620049	0.871695092820835	NA
21ur-9199	1.10520585620049	0.871695092820835	NA
anr-12	1.10520585620049	0.871695092820835	NA
Y66D12A.26	1.10520585620049	0.871695092820835	NA
21ur-8	1.10520585619811	0.871695092821109	NA
21ur-4958	1.10520585619684	0.871695092821255	NA
21ur-10224	1.10520585619596	0.871695092821356	NA
21ur-13808	1.10520585619091	0.871695092821937	NA
21ur-8706	1.10520585617787	0.871695092823437	NA
C11G10.9	1.10520585617318	0.871695092823977	NA
21ur-11369	1.10520585617113	0.871695092824214	NA
21ur-7847	1.1052058561597	0.871695092825528	NA
21ur-2203	1.10520585611961	0.871695092830143	NA
21ur-6659	1.10520585611961	0.871695092830143	NA
Y47H9C.20	1.10520585611961	0.871695092830143	NA
F22B7.t3	1.10520585611961	0.871695092830143	NA
Y80D3A.14	1.10520585611885	0.871695092830231	NA
F28B4.8	1.10520585611885	0.871695092830231	NA
W03G11.19	1.10520585611885	0.871695092830231	NA
21ur-12504	1.10520585611885	0.871695092830231	NA
K04A8.15	1.10520585611885	0.871695092830231	NA
C49F8.8	1.10520585611885	0.871695092830231	NA
str-108	1.10520585611617	0.871695092830538	NA
Y113G7A.17	1.10520585611617	0.871695092830538	NA
WBGene00015715	1.10520585611617	0.871695092830538	NA
21ur-5945	1.10520585611617	0.871695092830538	NA
F52B10.6	1.10520585611614	0.871695092830543	NA
srd-47	1.10520585611614	0.871695092830543	NA
F36A4.23	1.10520585611613	0.871695092830543	NA
21ur-9063	1.10520585611614	0.871695092830543	NA
nhr-264	1.10520585611614	0.871695092830543	NA
21ur-1598	1.10520585611613	0.871695092830543	NA
21ur-4135	1.10520585611614	0.871695092830543	NA
21ur-2531	1.10520585611613	0.871695092830543	NA
21ur-4871	1.10520585611614	0.871695092830543	NA
srx-83	1.10520585611613	0.871695092830543	NA
oac-38	1.10520585611613	0.871695092830543	NA
21ur-1565	1.10520585611613	0.871695092830543	NA
Y51H4A.t1	1.10520585611613	0.871695092830543	NA
R05D7.8	1.10520585611613	0.871695092830543	NA
F25B4.16	1.10520585611613	0.871695092830543	NA
F10D2.15	1.10520585611613	0.871695092830543	NA
srz-48	1.10520585611613	0.871695092830543	NA
21ur-10121	1.10520585611613	0.871695092830543	NA
F41E7.16	1.10520585611613	0.871695092830543	NA
F41E7.15	1.10520585611613	0.871695092830543	NA
C05A9.9	1.10520585611613	0.871695092830543	NA
C34E11.13	1.10520585611613	0.871695092830543	NA
21ur-6975	1.10520585611613	0.871695092830543	NA
21ur-12146	1.10520585611613	0.871695092830543	NA
21ur-7513	1.10520585611613	0.871695092830543	NA
21ur-11197	1.10520585611613	0.871695092830543	NA
21ur-11105	1.10520585611613	0.871695092830543	NA
21ur-9888	1.10520585611613	0.871695092830543	NA
21ur-10726	1.10520585611613	0.871695092830543	NA
21ur-1063	1.10520585611613	0.871695092830543	NA
21ur-9364	1.10520585611613	0.871695092830543	NA
21ur-5100	1.10520585611613	0.871695092830543	NA
21ur-23	1.10520585611613	0.871695092830543	NA
21ur-9675	1.10520585611613	0.871695092830543	NA
21ur-5849	1.10520585611613	0.871695092830543	NA
B0334.18	1.10520585611613	0.871695092830543	NA
F44E5.10	1.10520585611613	0.871695092830543	NA
C36F7.22	1.10520585611611	0.871695092830546	NA
sru-11	1.10520585611608	0.871695092830549	NA
21ur-7403	1.10520585611608	0.871695092830549	NA
srh-284	1.10520585611161	0.871695092831064	NA
Y73B3A.29	1.10520585611161	0.871695092831064	NA
K02H8.6	1.10520585611161	0.871695092831064	NA
21ur-13861	1.10520585611161	0.871695092831064	NA
21ur-11948	1.10520585611161	0.871695092831064	NA
21ur-2031	1.10520585611036	0.871695092831207	NA
T19F4.8	1.10520585603178	0.871695092840251	NA
C42D8.15	1.10520585603178	0.871695092840251	NA
K11E4.9	1.10520585603178	0.871695092840251	NA
C44H4.9	1.10520585603178	0.871695092840251	NA
Y38F2AR.16	1.10520585603178	0.871695092840251	NA
21ur-1819	1.10520585603178	0.871695092840251	NA
21ur-12928	1.10520585603178	0.871695092840251	NA
C32H11.8	1.10520585603178	0.871695092840251	NA
21ur-12314	1.10520585603178	0.871695092840251	NA
21ur-10038	1.10520585603178	0.871695092840251	NA
21ur-6987	1.10520585603178	0.871695092840251	NA
21ur-6398	1.10520585603178	0.871695092840251	NA
21ur-2000	1.10520585603178	0.871695092840251	NA
21ur-6622	1.10520585603178	0.871695092840251	NA
21ur-2	1.10520585603178	0.871695092840251	NA
21ur-6641	1.10520585603178	0.871695092840251	NA
21ur-6971	1.10520585603178	0.871695092840251	NA
C37A5.12	1.10520585603178	0.871695092840251	NA
C24A1.5	1.10520585603178	0.871695092840251	NA
srt-60	1.10520585603178	0.871695092840251	NA
CD4.17	1.10520585603178	0.871695092840251	NA
F13H6.25	1.10520585603178	0.871695092840251	NA
C55H1.4	1.10520585603178	0.871695092840251	NA
F44A2.10	1.10520585603178	0.871695092840251	NA
T07C12.17	1.10520585603178	0.871695092840251	NA
F53B7.12	1.10520585603178	0.871695092840251	NA
Y51A2A.12	1.10520585603178	0.871695092840251	NA
F02E8.8	1.10520585603178	0.871695092840251	NA
C39E6.10	1.10520585603178	0.871695092840251	NA
C15B12.12	1.10520585603178	0.871695092840251	NA
C09C7.2	1.10520585603178	0.871695092840251	NA
B0416.9	1.10520585603178	0.871695092840251	NA
21ur-14856	1.10520585603178	0.871695092840251	NA
21ur-13307	1.10520585603178	0.871695092840251	NA
21ur-15259	1.10520585603178	0.871695092840251	NA
21ur-8861	1.10520585603178	0.871695092840251	NA
21ur-7094	1.10520585603178	0.871695092840251	NA
21ur-5385	1.10520585603178	0.871695092840251	NA
21ur-7318	1.10520585603178	0.871695092840251	NA
21ur-9034	1.10520585603178	0.871695092840251	NA
21ur-11277	1.10520585603178	0.871695092840251	NA
21ur-5751	1.10520585603178	0.871695092840251	NA
21ur-6672	1.10520585603178	0.871695092840251	NA
21ur-7676	1.10520585603178	0.871695092840251	NA
21ur-10539	1.10520585603178	0.871695092840251	NA
T12A7.12	1.10520585603178	0.871695092840251	NA
21ur-15293	1.10520585603178	0.871695092840251	NA
21ur-400	1.10520585603178	0.871695092840251	NA
21ur-5113	1.10520585603178	0.871695092840251	NA
21ur-864	1.10520585603178	0.871695092840251	NA
21ur-6965	1.10520585603178	0.871695092840251	NA
21ur-9628	1.10520585603178	0.871695092840251	NA
21ur-5216	1.10520585603178	0.871695092840251	NA
21ur-5008	1.10520585603178	0.871695092840251	NA
21ur-585	1.10520585603178	0.871695092840251	NA
21ur-976	1.10520585603178	0.871695092840251	NA
21ur-2285	1.10520585603178	0.871695092840251	NA
21ur-9072	1.10520585603178	0.871695092840251	NA
21ur-4035	1.10520585603178	0.871695092840251	NA
21ur-2304	1.10520585603178	0.871695092840251	NA
21ur-2736	1.10520585603178	0.871695092840251	NA
21ur-7303	1.10520585603178	0.871695092840251	NA
W08F4.19	1.10520585603178	0.871695092840251	NA
F43C11.13	1.10520585603178	0.871695092840251	NA
M03A1.11	1.10520585603178	0.871695092840251	NA
K03H9.15	1.10520585603178	0.871695092840251	NA
21ur-14788	1.10520585603178	0.871695092840251	NA
C01B9.4	1.10520585603178	0.871695092840251	NA
21ur-13213	1.10520585603178	0.871695092840251	NA
B0207.16	1.10520585603178	0.871695092840251	NA
C01H6.11	1.10520585603178	0.871695092840251	NA
C31H5.8	1.10520585603178	0.871695092840251	NA
21ur-10785	1.10520585603178	0.871695092840251	NA
21ur-14505	1.10520585603178	0.871695092840251	NA
F43D9.7	1.10520585603178	0.871695092840251	NA
T28C12.7	1.10520585594743	0.871695092849959	NA
T26H10.6	1.10520585594743	0.871695092849959	NA
C26E1.5	1.10520585594743	0.871695092849959	NA
F57E7.6	1.10520585594743	0.871695092849959	NA
F14F3.14	1.10520585594743	0.871695092849959	NA
T21B6.12	1.10520585594743	0.871695092849959	NA
Y77E11A.20	1.10520585594743	0.871695092849959	NA
Y46C8AL.12	1.10520585594743	0.871695092849959	NA
21ur-5540	1.10520585594743	0.871695092849959	NA
21ur-4770	1.10520585594743	0.871695092849959	NA
21ur-11025	1.10520585594743	0.871695092849959	NA
C46A5.14	1.10520585594743	0.871695092849959	NA
21ur-8720	1.10520585594743	0.871695092849959	NA
21ur-3229	1.10520585594743	0.871695092849959	NA
21ur-5220	1.10520585594743	0.871695092849959	NA
21ur-2546	1.10520585594743	0.871695092849959	NA
21ur-2644	1.10520585594743	0.871695092849959	NA
21ur-10765	1.10520585594743	0.871695092849959	NA
21ur-14042	1.10520585594743	0.871695092849959	NA
21ur-13485	1.10520585594743	0.871695092849959	NA
21ur-6756	1.10520585594743	0.871695092849959	NA
21ur-9489	1.10520585594743	0.871695092849959	NA
21ur-6278	1.10520585594743	0.871695092849959	NA
21ur-5712	1.10520585594743	0.871695092849959	NA
21ur-5021	1.10520585594743	0.871695092849959	NA
21ur-7814	1.10520585594743	0.871695092849959	NA
21ur-13660	1.10520585594743	0.871695092849959	NA
21ur-4838	1.10520585594743	0.871695092849959	NA
21ur-8579	1.10520585594743	0.871695092849959	NA
H20J04.10	1.10520585594743	0.871695092849959	NA
W01C9.6	1.10520585594743	0.871695092849959	NA
C34G6.13	1.10520585594743	0.871695092849959	NA
21ur-11100	1.10520585594743	0.871695092849959	NA
mir-792	1.10520585594743	0.871695092849959	NA
F13H6.20	1.10520585594743	0.871695092849959	NA
F13H6.21	1.10520585594743	0.871695092849959	NA
W01A11.16	1.10520585594743	0.871695092849959	NA
Y57E12B.9	1.10520585594743	0.871695092849959	NA
F26D11.18	1.10520585594743	0.871695092849959	NA
ZC190.11	1.10520585594743	0.871695092849959	NA
D1054.20	1.10520585594743	0.871695092849959	NA
K12F2.5	1.10520585594743	0.871695092849959	NA
21ur-12786	1.10520585594743	0.871695092849959	NA
R11G10.t2	1.10520585594743	0.871695092849959	NA
T08G5.7	1.10520585594743	0.871695092849959	NA
F08H9.13	1.10520585594743	0.871695092849959	NA
R02D5.21	1.10520585594743	0.871695092849959	NA
21ur-14729	1.10520585594743	0.871695092849959	NA
R11B5.4	1.10520585594743	0.871695092849959	NA
21ur-14764	1.10520585594743	0.871695092849959	NA
F35A5.11	1.10520585594743	0.871695092849959	NA
F46H6.10	1.10520585594743	0.871695092849959	NA
T07F12.8	1.10520585594743	0.871695092849959	NA
C54G7.7	1.10520585594743	0.871695092849959	NA
E03E2.t1	1.10520585594743	0.871695092849959	NA
C45B2.11	1.10520585594743	0.871695092849959	NA
F22A3.11	1.10520585594743	0.871695092849959	NA
F14F3.7	1.10520585594743	0.871695092849959	NA
C05A9.4	1.10520585594743	0.871695092849959	NA
mir-233	1.10520585594743	0.871695092849959	NA
F19D8.9	1.10520585594743	0.871695092849959	NA
F54E4.7	1.10520585594743	0.871695092849959	NA
T04C10.8	1.10520585594743	0.871695092849959	NA
F45B8.10	1.10520585594743	0.871695092849959	NA
WBGene00007663	1.10520585594743	0.871695092849959	NA
F59D12.13	1.10520585594743	0.871695092849959	NA
B0395.7	1.10520585594743	0.871695092849959	NA
21ur-13752	1.10520585594743	0.871695092849959	NA
21ur-13122	1.10520585594743	0.871695092849959	NA
Y67D8C.17	1.10520585594743	0.871695092849959	NA
21ur-3648	1.10520585594743	0.871695092849959	NA
21ur-9036	1.10520585594743	0.871695092849959	NA
21ur-2269	1.10520585594743	0.871695092849959	NA
21ur-6527	1.10520585594743	0.871695092849959	NA
21ur-1556	1.10520585594743	0.871695092849959	NA
21ur-9967	1.10520585594743	0.871695092849959	NA
21ur-4001	1.10520585594743	0.871695092849959	NA
21ur-3607	1.10520585594743	0.871695092849959	NA
21ur-10120	1.10520585594743	0.871695092849959	NA
21ur-4254	1.10520585594743	0.871695092849959	NA
21ur-6139	1.10520585594743	0.871695092849959	NA
21ur-8837	1.10520585594743	0.871695092849959	NA
21ur-4144	1.10520585594743	0.871695092849959	NA
21ur-15028	1.10520585594743	0.871695092849959	NA
21ur-10845	1.10520585594743	0.871695092849959	NA
21ur-2309	1.10520585594743	0.871695092849959	NA
21ur-2287	1.10520585594743	0.871695092849959	NA
21ur-1221	1.10520585594743	0.871695092849959	NA
21ur-5929	1.10520585594743	0.871695092849959	NA
21ur-9340	1.10520585594743	0.871695092849959	NA
21ur-12705	1.10520585594743	0.871695092849959	NA
21ur-6141	1.10520585594743	0.871695092849959	NA
21ur-10693	1.10520585594743	0.871695092849959	NA
21ur-2651	1.10520585594743	0.871695092849959	NA
21ur-2964	1.10520585594743	0.871695092849959	NA
21ur-10885	1.10520585594743	0.871695092849959	NA
21ur-6053	1.10520585594743	0.871695092849959	NA
21ur-2182	1.10520585594743	0.871695092849959	NA
21ur-14312	1.10520585594743	0.871695092849959	NA
21ur-10117	1.10520585594743	0.871695092849959	NA
ZK381.40	1.10520585594743	0.871695092849959	NA
R05G6.18	1.10520585594743	0.871695092849959	NA
C08G9.4	1.10520585594743	0.871695092849959	NA
21ur-9004	1.10520585594743	0.871695092849959	NA
F25H8.15	1.10520585594743	0.871695092849959	NA
Y43E12A.7	1.10520585594743	0.871695092849959	NA
M7.14	1.10520585594743	0.871695092849959	NA
C05C12.10	1.10520585594743	0.871695092849959	NA
F08G5.18	1.10520585594743	0.871695092849959	NA
21ur-11001	1.10520585594743	0.871695092849959	NA
21ur-13483	1.10520585594743	0.871695092849959	NA
21ur-599	1.10520585594743	0.871695092849959	NA
21ur-631	1.10520585594743	0.871695092849959	NA
21ur-3032	1.10520585594743	0.871695092849959	NA
21ur-8189	1.10520585594743	0.871695092849959	NA
21ur-10063	1.10520585594743	0.871695092849959	NA
21ur-6818	1.10520585594743	0.871695092849959	NA
21ur-3179	1.10520585594743	0.871695092849959	NA
21ur-3569	1.10520585594743	0.871695092849959	NA
21ur-3153	1.10520585594743	0.871695092849959	NA
21ur-5419	1.10520585594743	0.871695092849959	NA
K01G12.4	1.10520585594743	0.871695092849959	NA
21ur-7656	1.10520585594743	0.871695092849959	NA
21ur-9	1.10520585594743	0.871695092849959	NA
21ur-13638	1.10520585594743	0.871695092849959	NA
21ur-9228	1.10520585594743	0.871695092849959	NA
21ur-8083	1.10520585594743	0.871695092849959	NA
21ur-5344	1.10520585594743	0.871695092849959	NA
21ur-6285	1.10520585594743	0.871695092849959	NA
21ur-2577	1.10520585594743	0.871695092849959	NA
21ur-722	1.10520585594743	0.871695092849959	NA
21ur-3001	1.10520585594743	0.871695092849959	NA
21ur-14408	1.10520585594743	0.871695092849959	NA
21ur-5598	1.10520585594743	0.871695092849959	NA
21ur-455	1.10520585594743	0.871695092849959	NA
21ur-12771	1.10520585594743	0.871695092849959	NA
21ur-693	1.10520585594743	0.871695092849959	NA
21ur-9163	1.10520585594743	0.871695092849959	NA
21ur-4753	1.10520585594743	0.871695092849959	NA
21ur-4639	1.10520585594743	0.871695092849959	NA
21ur-8517	1.10520585594743	0.871695092849959	NA
21ur-2359	1.10520585594743	0.871695092849959	NA
21ur-8641	1.10520585594743	0.871695092849959	NA
21ur-4052	1.10520585594743	0.871695092849959	NA
21ur-1413	1.10520585594743	0.871695092849959	NA
21ur-5928	1.10520585594743	0.871695092849959	NA
21ur-10610	1.10520585594743	0.871695092849959	NA
21ur-5283	1.10520585594743	0.871695092849959	NA
Y105C5A.30	1.10520585594743	0.871695092849959	NA
21ur-1540	1.10520585594743	0.871695092849959	NA
21ur-9706	1.10520585594743	0.871695092849959	NA
21ur-4348	1.10520585594743	0.871695092849959	NA
21ur-4739	1.10520585594743	0.871695092849959	NA
21ur-2876	1.10520585594743	0.871695092849959	NA
21ur-6127	1.10520585594743	0.871695092849959	NA
21ur-14625	1.10520585594743	0.871695092849959	NA
21ur-9545	1.10520585594743	0.871695092849959	NA
21ur-610	1.10520585594743	0.871695092849959	NA
21ur-12429	1.10520585594743	0.871695092849959	NA
21ur-1641	1.10520585594743	0.871695092849959	NA
21ur-3139	1.10520585594743	0.871695092849959	NA
21ur-15176	1.10520585594743	0.871695092849959	NA
21ur-6291	1.10520585594743	0.871695092849959	NA
21ur-12412	1.10520585594743	0.871695092849959	NA
21ur-8323	1.10520585594743	0.871695092849959	NA
21ur-1276	1.10520585594743	0.871695092849959	NA
21ur-4319	1.10520585594743	0.871695092849959	NA
21ur-10340	1.10520585594743	0.871695092849959	NA
21ur-4865	1.10520585594743	0.871695092849959	NA
21ur-3701	1.10520585594743	0.871695092849959	NA
21ur-2232	1.10520585594743	0.871695092849959	NA
21ur-7951	1.10520585594743	0.871695092849959	NA
21ur-7673	1.10520585594743	0.871695092849959	NA
21ur-13512	1.10520585594743	0.871695092849959	NA
21ur-9315	1.10520585594743	0.871695092849959	NA
F45D11.14	1.10520585594743	0.871695092849959	NA
WBGene00021822	1.10520585594743	0.871695092849959	NA
C29H12.13	1.10520585594743	0.871695092849959	NA
C56E6.13	1.10520585594743	0.871695092849959	NA
F35D2.9	1.10520585594743	0.871695092849959	NA
C04H4.5	1.10520585594743	0.871695092849959	NA
F37B12.12	1.10520585594743	0.871695092849959	NA
sra-8	1.10520585594743	0.871695092849959	NA
ZK945.13	1.10520585594743	0.871695092849959	NA
K07C10.7	1.10520585594743	0.871695092849959	NA
F32B5.10	1.10520585594743	0.871695092849959	NA
Y110A7A.23	1.10520585594743	0.871695092849959	NA
C30F12.8	1.10520585594743	0.871695092849959	NA
21ur-13318	1.10520585594743	0.871695092849959	NA
21ur-13313	1.10520585594743	0.871695092849959	NA
C28A5.12	1.10520585594743	0.871695092849959	NA
F28F5.16	1.10520585594743	0.871695092849959	NA
R10E12.12	1.10520585594743	0.871695092849959	NA
F53A2.10	1.10520585594743	0.871695092849959	NA
W04H10.6	0.0677973726050252	0.871710631992968	0.955193527016884
cyp-33A1	-0.011683999249275	0.871790780870772	0.955199701516092
Y6B3B.2	-0.318420466148912	0.871807549178398	NA
VW02B12L.2	0.0606314178081813	0.871821343543151	0.955199701516092
F29F11.11	0.624328770718975	0.872080725637419	NA
C06C3.4	0.0477704961368138	0.87208093714507	0.955381664644695
T24D1.6	-0.107460552204431	0.872092520017785	0.955381664644695
K02D3.2	-0.0485106925878103	0.872196739717758	0.95543826744644
ZK287.13	-0.612559609949139	0.872251611196349	NA
C34B2.13	-0.577908205066518	0.872258498993169	NA
msp-142	-0.104166206024507	0.872280577559195	0.955472537691512
Y32F6B.5	0.502439861808726	0.872340924477687	NA
R07C3.16	0.261025131360712	0.87239022087829	NA
ZC247.8	-0.542263403876819	0.87252309442684	NA
lin-52	-0.00732091798362823	0.87262572282016	0.955793015639094
21ur-3696	0.137895911230949	0.872627182803425	NA
T05B11.12	0.430521002074382	0.87268374384232	NA
21ur-2156	0.925838685867463	0.872780558166069	NA
21ur-4106	0.706371114846097	0.872842591971001	NA
T08A11.1	0.0208255283338069	0.872878988659191	0.956012824868238
Y38C1AA.15	0.272720892788274	0.872998342105383	NA
21ur-10758	-0.136627422207206	0.873062032175968	NA
ttr-46	0.0144519162813187	0.873074598013219	0.956104613152168
ptp-5.1	-0.102382448693215	0.873107285518115	0.956104613152168
21ur-3457	-1.08929371031402	0.873153871363231	NA
hrg-6	0.0273828946002515	0.873165679711885	0.956104613152168
mes-6	-0.0109742448557033	0.873173147614466	0.956104613152168
gtl-2	-0.0317656811612283	0.873287157363955	0.956171864380251
T12D8.12	0.385238297282275	0.873396457828171	NA
21ur-15005	-1.08923785125205	0.87346094884339	NA
21ur-2206	-1.08923529408789	0.873461244385567	NA
21ur-3431	-1.08923468578849	0.873461314689925	NA
21ur-1117	-1.08923468578849	0.873461314689925	NA
21ur-450	-1.08923468578849	0.873461314689925	NA
F21F12.2	-1.08923468554556	0.873461314717806	NA
21ur-4339	-1.08923468534574	0.873461314740738	NA
21ur-9982	-1.08923468531286	0.873461314744512	NA
21ur-251	-1.08923468530534	0.873461314745375	NA
WBGene00010429	-1.08923468477949	0.873461314805726	NA
C08G9.10	-1.08923146890237	0.873461681330795	NA
21ur-9554	-1.089228912418	0.873461976794618	NA
21ur-8446	-1.08922830398873	0.873462047113794	NA
C09B7.10	-1.08922192221308	0.87346277953503	NA
F14H3.9	0.329442239144451	0.873549495012527	NA
F56A12.11	0.129404370741559	0.87356300821804	0.95641626141079
F18A11.10	0.624328631893069	0.873573519992235	NA
Y39B6A.79	0.87434034934226	0.873599022380002	NA
21ur-317	0.799950760687465	0.87360361845772	NA
B0403.3	0.023041878913762	0.873615579629778	0.95641626141079
21ur-391	-0.29153490925092	0.873690178450396	NA
W07G4.2	0.139566753131643	0.873732828897012	0.956487028069399
M03F8.7	1.05842516573874	0.873771972630075	NA
Y51H4A.22	0.159896561274494	0.873787720037783	0.956489526040516
B0244.14	0.604513805848735	0.873837109345772	NA
21ur-13908	1.07828163917113	0.873936008399791	NA
F49E10.22	0.624331575702399	0.873936437638415	NA
msp-56	-0.100641027149669	0.874030742618354	0.95664648022382
fbxa-32	-0.0307555685374719	0.874059446863109	0.95664648022382
21ur-5947	0.402179668691693	0.874073889411307	NA
T05C7.4	-0.0884834535683898	0.874194889399189	0.95664648022382
K02A6.4	-0.184468285224949	0.874252168104479	0.95664648022382
nhr-132	0.020247476022879	0.874319539844383	0.95664648022382
F58D5.9	0.0138183138994407	0.874371878077269	0.95664648022382
ife-4	0.0135269528950952	0.874382793260231	0.95664648022382
chil-4	0.113853416863497	0.874384199460755	0.95664648022382
F42C5.14	0.666140292742689	0.874401199229416	NA
T07F10.3	-0.0106765466625842	0.874491940926705	0.95664648022382
F13H10.3	-0.00897830709105233	0.874530430267356	0.95664648022382
W06G6.17	0.0548124139525644	0.874553670314845	0.95664648022382
K02C4.2	0.0456196182957507	0.874562518442336	0.95664648022382
D1022.11	1.07864246865549	0.874573067900292	NA
C53B7.8	1.07856591620366	0.874581952368649	NA
W05E10.19	1.07856591620333	0.874581952368687	NA
srw-138	1.07856163781776	0.874582448305335	NA
F11A1.12	1.07856163779311	0.874582448308196	NA
21ur-6504	1.07856163699538	0.874582448400772	NA
T26G10.3	0.468389366960479	0.874667398364056	NA
Y67D2.t1	-0.220121967077196	0.874738301139484	NA
F54D12.11	0.438123399469692	0.874752391039899	NA
F33D11.2	0.160638708655396	0.874773699394059	0.956729205398456
dod-24	0.0294990051337158	0.874774061089228	0.956729205398456
tag-344	0.0800736405477115	0.874796012900497	0.956729205398456
B0379.9	-0.577898607901308	0.87490673075238	NA
D1086.1	-0.031322928994863	0.874907752792026	0.956793855850335
21ur-4179	-0.577908068164723	0.874968571863597	NA
K11D2.6	0.706103973164252	0.874985828917915	NA
T05C12.1	-0.0899839283389204	0.875125793244286	0.956943585388893
str-92	-0.577905456582357	0.875148420251278	NA
Y43C5B.3	-0.0495383228376205	0.875149936431501	0.956943585388893
21ur-8558	-0.955984373256607	0.875170598420846	NA
clec-128	0.925910628309627	0.8752232456567	NA
F36A4.1	0.339670948491629	0.875249477848296	NA
C54F6.17	0.16308185131338	0.875268299101279	NA
dct-5	-0.0989520008370131	0.875415335585554	0.95717622181146
21ur-5134	0.42059957403586	0.875449201569059	NA
21ur-5970	0.202052574633035	0.875523485468558	NA
B0334.20	0.624328441859936	0.875534567352193	NA
T05A12.4	0.020371340567284	0.875638197961304	0.957362323479131
cyp-13A8	-0.0567837242610322	0.875736708713813	0.957412453465174
str-102	-0.34087692078277	0.87576643622042	NA
F55B11.5	-0.0320514506731901	0.875854824690496	0.957428580042072
2L52.1	0.0184718125099934	0.875856781434451	0.957428580042072
C04G6.13	0.161468323681969	0.876125596918459	NA
srbc-51	-0.577899893424511	0.87623854847571	NA
F49C5.3	0.193140885131683	0.87624551327654	NA
C18H9.5	0.0335536316978301	0.87624575550774	0.957712912093479
B0250.4	-0.0227938744045455	0.876263249248977	0.957712912093479
F10E7.6	-0.00972243650763081	0.876274918468457	0.957712912093479
C06G3.4	0.14470380494441	0.876277342867212	NA
klp-18	0.0111212160779688	0.876367545136097	0.957724016969004
lrr-1	-0.0147520923234442	0.876390433436737	0.957724016969004
21ur-11466	0.24894521941038	0.876504085048249	NA
F22H10.5	0.0309825937482858	0.876621397916288	0.957735342030938
Y47D3A.32	0.0236637678696832	0.876624552472669	0.957735342030938
M04D8.7	0.0403439275208488	0.876691612937445	0.957735342030938
Y67D8A.10	0.0295875948194459	0.876704762827927	0.957735342030938
C17B7.12	0.106018441002764	0.876752638877765	0.957735342030938
F53B7.7	0.0594797104273429	0.8768578148066	0.957735342030938
W02A11.t1	1.05881646322539	0.876871628870959	NA
21ur-646	1.05881646322539	0.876871628870959	NA
Y6G8.6	1.05869960357538	0.87688516868136	NA
21ur-4298	1.05869572160441	0.876885629520822	NA
clec-59	1.05869359079795	0.876885876599206	NA
ZK84.1	-0.0340537397453914	0.876894534033548	0.957735342030938
Y53G8AR.6	-0.00852346736804294	0.876934099135022	0.957735342030938
set-32	-0.0136450469174128	0.876954155284153	0.957735342030938
dlk-1	-0.0122723524921423	0.876967225310844	0.957735342030938
K02B2.36	-1.05881209341982	0.876978412241786	NA
21ur-5215	-1.05881209341982	0.876978412241786	NA
H06H21.36	-1.05881172734187	0.876978454575123	NA
Y54G9A.11	-1.05881028861128	0.876978620952397	NA
21ur-7741	-1.05880406264128	0.876979335822134	NA
pinn-1	-0.0112127429784044	0.876980252688579	0.957735342030938
srt-21	-1.05878336842144	0.876981711184005	NA
C09G12.5	-0.424876892000211	0.877209673330676	0.957928348298698
srxa-13	-1.05640646532646	0.877256608852447	NA
F38B6.14	-1.05640646520386	0.877256608866527	NA
Y97E10C.t1	0.546241322007669	0.87726214860969	NA
srw-141	-0.394613170483646	0.877264941487647	NA
W05H5.10	-1.05340183895956	0.877313449859111	NA
21ur-2673	-1.05340183870192	0.877313449888686	NA
M163.22	-0.871536661964193	0.877360629248175	NA
Y54G2A.15	-0.0554814695378303	0.877372051909339	0.957993975927681
cmd-1	0.00796095918482295	0.877375155006425	0.957993975927681
C36F7.21	-0.577898669434928	0.877392745902057	NA
21ur-8766	-0.885662330311257	0.877416124319865	NA
F33D11.7	0.104484378364363	0.87751501775901	0.958073230984552
cyp-32A1	-0.023929040200942	0.877553133248212	0.958073230984552
Y51H4A.941	-1.0535243841568	0.877589920864688	NA
T27B1.6	-1.0535243839155	0.8775899208924	NA
H34C03.20	-1.05352438355935	0.877589920933303	NA
21ur-10091	-1.05352266710147	0.877590119447251	NA
21ur-971	-1.05351804667366	0.877590648709392	NA
F40E3.5	0.0430290158849167	0.877698234059064	0.958174107927695
F52H2.13	0.624331378501378	0.877867752858382	NA
T04F3.5	0.25540516310327	0.877902110063095	NA
C06H2.2	0.0181755333467938	0.877903998256305	0.958335779425961
C29E6.13	-1.03761658756937	0.87792618099154	NA
mpdu-1	-0.00944002898212868	0.877992599936729	0.958335779425961
elb-1	-0.01266424193925	0.878023326476039	0.958335779425961
T08G11.9	-1.04974213257059	0.87802735933788	NA
fbxa-88	0.123016839660921	0.878057170324936	0.958335779425961
T04D3.t2	-0.605892557834005	0.878057383866334	NA
K07E8.1	-0.423693318424739	0.878091520753529	NA
F59B2.12	0.344376112983621	0.878123669667171	0.95835082767386
F40A3.7	0.0229975254028897	0.878213357095337	0.958350873169885
sri-67	-0.579623968703163	0.878256632863195	NA
Y67D2.t4	-0.329167134477315	0.87828214914807	NA
F21F3.2	-0.128714246137399	0.878295562284297	0.958350873169885
ZC477.10	0.157188774613889	0.878333739965723	0.958350873169885
Y34B4A.5	0.0177187795885671	0.878413902740332	0.958350873169885
abt-3	0.132417764156831	0.878431690051919	0.958350873169885
C28D4.7	0.0988830722431191	0.878512383931389	0.958350873169885
anr-26	-0.458875595703707	0.878521696434138	NA
D1014.4	0.0103896519007238	0.878581386489999	0.958350873169885
C34E10.9	-0.0651635588845719	0.878638000163412	0.958350873169885
C05H8.4	-0.397108903727685	0.878648604122213	NA
Y25C1A.15	0.45146917635591	0.878727582299144	NA
pigg-1	0.0181022134661963	0.878741482013626	0.958350873169885
tat-6	-0.0659740871328211	0.878752539809382	0.958350873169885
F38H4.3	0.0294592599098363	0.878776360050735	0.958350873169885
F28A10.3	0.404275299410394	0.878810621177303	NA
T21H3.5	0.0923340564765065	0.878855558676336	0.958350873169885
myrf-2	0.0116085569953037	0.878858962217323	0.958350873169885
F14F11.4	0.705631516415216	0.878879329774847	NA
21ur-13348	-1.04209274222137	0.878912162622714	NA
21ur-7191	-1.04208009429012	0.878913615524327	NA
F52F12.5	-0.0987098762695212	0.8789658204335	0.958350873169885
Y24D9A.6	-0.227768615827401	0.878977850744872	NA
tor-1	0.0707272494375457	0.878983573919793	0.958350873169885
ZK402.3	0.0373221960179586	0.878999178910458	0.958350873169885
inx-18	0.0418308137571463	0.879019809745393	0.958350873169885
F37B4.15	-1.02310799912819	0.879023407078971	NA
C08E8.7	-0.577900792633777	0.879078835643797	NA
C17H12.32	-1.03965560792058	0.879194089825374	NA
C41C4.15	-1.03965560792058	0.879194089825374	NA
Y75B8A.45	-1.03965524595647	0.879194131697494	NA
F57A10.7	-1.03965416520621	0.879194256721894	NA
21ur-15344	-1.03965416520621	0.879194256721894	NA
21ur-3049	-1.03965416496939	0.8791942567491	NA
21ur-6193	-1.03965416496558	0.879194256749537	NA
21ur-1898	-1.03965416496558	0.879194256749537	NA
R08E3.5	-1.0396541648461	0.879194256763262	NA
H35B03.23	-1.03965416472028	0.879194256777717	NA
K03D3.14	-0.577905053197178	0.8792134824077	NA
ZK1010.6	0.145362814577355	0.879238431218976	NA
ctr-9	-0.0256523995865195	0.879272221750754	0.958520905956256
iscu-1	-0.00637651213170018	0.879319397411699	0.958520905956256
C04A11.1	-0.0329180780264862	0.879333930501314	0.958520905956256
srh-62	0.926028222798283	0.879348304266113	NA
srx-71	0.631159648969516	0.879349398186875	NA
F36D3.14	-0.577900671719333	0.879374206146748	NA
21ur-4103	-1.03760212004215	0.879431646600105	NA
21ur-11112	-1.03760159962764	0.879431706805233	NA
Y57A10C.t1	-1.03760156008896	0.879431711379282	NA
21ur-13934	0.323048800629525	0.879439462493528	NA
R03A10.9	0.181537793119671	0.879518918779758	NA
K01D12.3	0.0486346953613183	0.879527112211024	0.958548318145867
B0403.5	0.0262667065188522	0.879533955923532	0.958548318145867
ZK265.10	-0.27775867725257	0.879542156863327	NA
F41D3.6	0.303863982454486	0.879545633946131	NA
C25F6.19	-0.871728056393564	0.879589441296947	NA
ptr-13	-0.0181372264060994	0.879596395434882	0.958548318145867
lin-15A	0.0103052027018612	0.879618776543587	0.958548318145867
T24B8.7	-0.022259813101089	0.879622690718093	0.958548318145867
21ur-1682	-0.588436829758532	0.879708856496981	NA
Y47G6A.39	0.313494059585536	0.879770928404039	NA
tbx-34	0.119017748886839	0.879800512853706	0.95861755936606
apb-1	0.00893078382087177	0.879807427831552	0.95861755936606
Y22D7AL.18	0.879132866300478	0.879821910251303	NA
coh-3	0.0113104198433377	0.879844409721216	0.95861755936606
sru-42	-0.577907794824558	0.87989899117921	NA
F46C3.5	0.0913796971602556	0.879925561014238	0.958630242787618
F02E9.3	0.0729020777479374	0.879961504971264	0.958630242787618
sri-13	0.331866008461923	0.880220372957626	NA
C25F9.t5	-1.03035882311023	0.880269654514382	NA
21ur-3356	-1.03035882303858	0.880269654522577	NA
F49H6.12	-1.03035799107271	0.880269750782192	NA
nhr-178	0.0464766557588334	0.880301857822512	0.9587941018614
F52D10.4	0.045535478114854	0.880332085200556	0.9587941018614
F46F3.19	-1.01971416409814	0.880333769506485	NA
erh-1	-0.0111034400546905	0.880343878713989	0.9587941018614
pals-25	-0.0150905324104598	0.880385852698397	0.9587941018614
T14G8.4	0.0307124804805411	0.880442662176672	0.9587941018614
21ur-12437	0.799659467488426	0.880444498756142	NA
M02D8.2	0.0244294668090916	0.880480372306786	0.9587941018614
F42H11.1	-0.093918380704671	0.88050728421004	0.9587941018614
Y54B9A.1	-0.577904914942429	0.880518059842198	NA
linc-119	0.688033669770997	0.880527230111638	NA
mfsd-13.1	-0.01100284009898	0.880533805554139	0.9587941018614
nhr-242	-1.02761231873838	0.880587437889047	NA
Y53F4B.44	-1.02761015418453	0.880587688344102	NA
K07A1.14	-1.0276101538253	0.880587688385379	NA
T08G5.14	-0.156706579958685	0.880603956714284	NA
Y41E3.466	-0.689071968949219	0.88067796561815	NA
F55H12.2	0.0270710162639581	0.880683281362752	0.958863332753087
Y57G11C.28	-0.31896052198217	0.8807126429824	NA
F59B10.5	-0.0358144846190945	0.880718201513642	0.958863332753087
ercc-1	0.010546504131396	0.880796027052511	0.958863332753087
ras-2	-0.016602253681702	0.880845846032164	0.958863332753087
C36F7.24	-1.02514530053967	0.880872896720955	NA
W07G1.19	-1.02514300084829	0.880873162824428	NA
21ur-12110	0.306273900221656	0.880883931600221	NA
F52G3.1	0.0100982196014667	0.88092416787999	0.958863332753087
W05F2.9	-0.352105498905148	0.8809741010151	NA
21ur-5999	0.43355705993869	0.880983561762229	NA
sqv-2	0.00965246729636976	0.880993044754352	0.958863332753087
str-243	-0.577906296348793	0.880994865297484	NA
smg-3	0.0177945226297049	0.88099918065486	0.958863332753087
arc-1	-0.0107204618537203	0.881019304418916	0.958863332753087
F58E2.2	0.281572071991694	0.88107533043575	NA
tag-138	-0.10812885861529	0.88108842015019	0.958881154480462
21ur-6257	-1.02306912742636	0.881113140571668	NA
21ur-10933	-1.02306912735505	0.881113140579825	NA
C49A1.11	-1.02306805803655	0.881113264317933	NA
F42E8.3	-1.02306797315857	0.881113274139564	NA
T23F4.1	0.294893863059246	0.881159952681335	NA
Y116F11B.7	0.128367473006923	0.88128287255795	0.959016283156968
C34F11.5	0.0856752740797138	0.881318082557979	0.959016283156968
F40E3.6	0.134992312785901	0.881327998315131	NA
21ur-6355	-0.0759710618789678	0.881424313043256	0.959020793226187
F09E8.12	0.0631457812333348	0.88146056024604	0.959020793226187
21ur-8765	0.345092412379406	0.881475012229247	NA
F56A11.6	-0.0703506599820288	0.88148047277943	0.959020793226187
21ur-10967	-1.01970856885651	0.881502025531984	NA
21ur-2017	-1.01970599490337	0.88150232339938	NA
21ur-817	-1.01969969844107	0.881503046993355	NA
C43F9.18	-1.0196878603262	0.881504405755684	NA
odr-2	0.0295367832023101	0.881586904160752	0.959029531596993
R04B3.3	-0.0391749384924908	0.881594002617048	0.959029531596993
Y54E10A.29	0.209033318142933	0.881668386107343	NA
F23G4.1	-0.0283785937545234	0.881832474584428	0.959197953493898
Y39G8C.5	-1.01673619699111	0.881846008655215	NA
ZK512.15	-1.0167361966375	0.881846008695855	NA
F16A11.13	0.141447733846224	0.881877093921846	NA
T05B11.10	-0.57790767410595	0.881899521506044	NA
F47B10.3	-0.0711772609790226	0.881914550170386	0.959197953493898
fbxc-35	0.119909299654861	0.88194206011288	0.959197953493898
tns-1	0.010483390110167	0.881959858564297	0.959197953493898
R13D11.10	-0.193431646418519	0.882002911990222	NA
F59F4.3	-0.0113567432083734	0.882017668537698	0.9592034472834
spv-1	0.0201868950775825	0.882070598549092	0.959203633723371
srh-112	-0.186899820932977	0.882073354947992	NA
Y39B6A.31	0.104489450550789	0.882157250884251	0.959240489134364
21ur-14781	1.00943697795231	0.8822131987077	NA
D1007.18	0.044645670794009	0.882229667020508	0.95926186089946
F09E5.16	0.0229259502860698	0.882291377162825	0.959271590012996
col-102	0.279909443338438	0.882338383828542	NA
ivns-1	-0.0106905581294652	0.882425364028141	0.959347893380911
mir-793	-0.421350616844604	0.882438623103745	NA
pghm-1	-0.0246233637397887	0.882467090308694	0.959347893380911
nhr-77	0.926114719792763	0.882482803878888	NA
F35G12.14	-0.575980522453493	0.882544772704336	NA
21ur-1570	-1.01046054309286	0.882572329084899	NA
T27A10.5	-0.316939444253088	0.882631907919261	NA
col-61	0.0932058940200998	0.882656265634767	0.959496177309758
21ur-348	-0.639022436541926	0.882731195232971	NA
B0252.3	-0.0127931355525331	0.882744548514546	0.959514403798557
smc-4	-0.0177450921692787	0.882778583814887	0.959514403798557
C26E6.1	0.141787125351722	0.882903606159223	0.959592925847731
21ur-10957	-0.310432157463518	0.88293443746779	NA
B0228.10	-0.0676485259769468	0.883042385259804	0.959668528536422
pfs-2	-0.0105215876058375	0.883078735075867	0.959668528536422
C08G5.1	0.256834950205799	0.883096215048398	NA
F28C1.14	0.705127558668962	0.883181519139108	NA
T10C6.9	-0.0552758339132509	0.883189647416437	0.959686286451244
21ur-14646	-1.00495801579816	0.883209236172874	NA
21ur-9579	-1.00495801556294	0.883209236199912	NA
F18E2.13	-1.00495173706505	0.883209957924614	NA
F41E7.9	-0.119799375986671	0.883250028774761	0.959686286451244
ZK1248.5	0.123428393742278	0.883253431119777	0.959686286451244
C52E4.15	0.624327596481552	0.883271149000368	NA
Y41C4A.23	0.337967463343092	0.883322408149387	NA
C14C6.13	0.291188197072873	0.883324226385541	NA
T23B5.6	-0.31243627585164	0.883338685215676	NA
21ur-10432	0.58147818749535	0.883348495413675	NA
W02H3.3	0.170881205528985	0.883377868592943	NA
F59E11.6	-0.171617199067127	0.883379366308537	0.959765761853443
clec-252	-0.176311177078415	0.883435636062298	NA
21ur-795	-0.577904580668114	0.883505358757931	NA
col-148	-0.401452074687756	0.883747505580589	NA
F45B8.22	-0.999430620220846	0.883849082707395	NA
T12C9.10	-0.999430620103289	0.88384908272091	NA
21ur-3792	-0.999430619746846	0.883849082761888	NA
21ur-4609	-0.999424344343166	0.883849804206401	NA
21ur-3106	-0.999418068603214	0.883850525689696	NA
Y6B3B.7	0.0452086774497874	0.883900844769289	0.960181316026745
hst-2	-0.0112683323520392	0.883902196385962	0.960181316026745
C15C8.7	0.00909223924547729	0.88406918461653	0.960181316026745
R153.9	0.624327499099818	0.884072486817323	NA
aat-7	-0.06402444258884	0.884076458096858	0.960181316026745
T19B10.5	-0.0207488736776999	0.884079084019763	0.960181316026745
linc-28	-0.336973269469838	0.884094317573345	NA
ndx-7	-0.00813382214974831	0.884112491210679	0.960181316026745
fbxa-106	0.0113828459874563	0.884175036433194	0.960181316026745
C36B1.14	0.0118813959121681	0.8842310414049	0.960181316026745
ssp-35	-0.0717041939322362	0.88423715825509	0.960181316026745
21ur-4364	-0.99590496566026	0.884257006907974	NA
M162.14	-0.995904965527377	0.884257006923276	NA
21ur-2064	-0.995903272300165	0.884257202784833	NA
F49E10.26	-0.995903272166103	0.88425720280027	NA
21ur-6491	-0.995872689152702	0.884260724527085	NA
21ur-12872	-0.577906004907847	0.884291238435496	NA
fbxa-114	0.0123280255488891	0.884408843028284	0.960253349538569
flp-1	-0.0271990250304487	0.884409127001998	0.960253349538569
Y49E10.8	0.293493089661459	0.884499784804295	NA
21ur-7947	-0.577907505503567	0.884532803406021	NA
acp-4	0.116262580297941	0.884623158335434	0.960373525635997
K08F4.5	0.109377251000985	0.884625457005997	0.960373525635997
R04B5.11	-0.183826179395011	0.884693733720797	NA
C52E4.13	0.197146777811501	0.884763932329479	NA
C54D1.7	0.0262035811440596	0.884808196426583	0.960486274932753
Y59C2A.4	-0.990971604141287	0.884827691902729	NA
C33D12.14	-0.990970171784156	0.884827857603118	NA
Y26G10.5	-0.990955999994381	0.88482948967851	NA
C13F10.7	-0.0133958719060692	0.8848349716104	0.960486274932753
T28A8.8	0.0153482029851209	0.884923707786877	0.960496010478009
F13A2.6	0.28898457151301	0.884968623425112	NA
F20G2.6	-0.0557832960014789	0.884976921920244	0.960496010478009
F56C4.4	-0.0309470079027372	0.885002429323338	0.960496010478009
F36A2.2	-0.0102956715952589	0.885145995049578	0.960566550888549
sup-18	-0.0204321791790088	0.885206729860464	0.960566550888549
H36N01.3	-0.614338771827751	0.885267952492615	NA
T15H9.4	0.0953825172571715	0.885271835663674	0.960566550888549
ZK377.10	0.62433336321924	0.885284093363644	NA
C49C3.11	-0.0946818576993421	0.885301817010719	0.960566550888549
F54F2.13	0.143105081476823	0.88530432994486	NA
bus-2	-0.0424341848621309	0.885331593049855	0.960566550888549
21ur-12807	-0.636686508287113	0.885349986005139	NA
21ur-12297	0.624327338946672	0.885355518060138	NA
C08D8.3	-0.98601603586236	0.885400996839151	NA
T09B9.8	-0.986016035295377	0.885400996904453	NA
Y113G7B.15	0.0628754058515825	0.885450436705676	0.960583630938438
C01G10.17	-0.0942083427591214	0.885453004284544	0.960583630938438
T02E9.15	-0.577902706311	0.885529678242385	NA
Y39A3CR.11	0.6243364404738	0.885547475657633	NA
plpp-1.1	-0.0106083241142017	0.885554276245279	0.960593493801387
comp-1	-0.102418477955117	0.885567765777737	0.960593493801387
sri-73	-0.239964399873124	0.885583943385831	NA
K03H9.10	0.542799748986707	0.885609051114664	NA
F36F2.8	-0.0737873369626903	0.885694261699984	0.960622986932395
ubc-23	0.0222511575392336	0.885700628675415	0.960622986932395
C52E4.17	0.440358694365173	0.885723778470152	NA
C31B8.9	-0.170683364045168	0.885738786673048	NA
rilp-1	0.0119717338019881	0.885797465856419	0.960670706677139
Y69H2.15	-0.029871472182064	0.885923255286367	0.960749818333519
B0414.10	-0.98104297015187	0.885976377161057	NA
21ur-14579	-0.981042969886936	0.885976377191574	NA
21ur-3943	-0.98104191038009	0.885976499781234	NA
21ur-509	-0.981035898713146	0.885977191683848	NA
C46H11.12	-0.981033230984297	0.885977500351706	NA
F32A6.11	-0.98102882688999	0.885978006251063	NA
21ur-11829	0.624327259195739	0.885978688881565	NA
B0035.19	0.187788055776094	0.886120841162103	NA
M110.10	-0.0155067226165616	0.886136798281894	0.960924080255464
ZC132.11	0.0694722807620337	0.886215479197694	0.960952086079398
C41G7.15	0.361856563484109	0.886303726729287	NA
K07E8.2	0.704772183400052	0.886324823732652	NA
T07D3.12	-0.577904237900394	0.886347185494835	NA
F36H12.10	0.167787775953171	0.886552576333454	0.961184637918135
math-46	-0.0800701489105512	0.886587601250494	0.961184637918135
math-44	-0.0191966322153881	0.886588547268419	0.961184637918135
str-240	-0.577895703537492	0.886630520923159	NA
col-144	-0.0472909976926062	0.886711138668491	0.961260223727377
M03A8.6	0.447714030746042	0.886727512223665	NA
Y57G11C.56	-0.153807834157886	0.886782707195238	NA
F36G3.1	-0.0175012313352834	0.886804365800411	0.961303969390488
fbxb-70	0.0473027024160584	0.886933528948742	0.961349851327291
M142.8	-0.0118435244203186	0.886982201359235	0.961349851327291
F07E5.5	-0.0129354107435163	0.887026720716326	0.961349851327291
R193.3	0.313482642893696	0.887044300718506	NA
C12D8.7	-0.367627020370822	0.887087371571433	NA
unc-45	0.00882148424086209	0.887139984849269	0.961349851327291
Y14H12A.4	-0.0944716190336566	0.887154944337661	0.961349851327291
F32D8.8	-0.125259330881146	0.887176635287663	0.961349851327291
Y53F4B.19	-0.0578713807418562	0.88723989547211	0.961349851327291
F10E9.11	-0.019086630177024	0.887269704926679	0.961349851327291
F46F5.1	0.35888592018449	0.887276312398899	NA
F09E5.9	-0.018240918655225	0.887371607158374	0.961365561947256
21ur-3223	-0.370131054019449	0.887480854260688	NA
Y32H12A.8	0.0267436035622449	0.887579439687046	0.961365561947256
ubc-16	0.00595599729366403	0.887600604068116	0.961365561947256
21ur-918	0.379018952863706	0.887687517877221	NA
pad-1	-0.0135118781996663	0.887706315101464	0.961365561947256
C13A2.8	-0.817100470023998	0.887749683390727	NA
Y106G6D.6	0.0231393659521573	0.887761823320532	0.961365561947256
F14D7.12	-0.0454370064403614	0.887764030962217	0.961365561947256
T06D8.9	0.00826927795320656	0.887767072285884	0.961365561947256
W01B6.4	-0.172822178969634	0.887780732233113	0.961365561947256
snf-5	-0.0726933486665175	0.887800104914509	0.961365561947256
W06B11.6	-0.320884229960061	0.887810982134781	NA
zyg-8	0.0125036431534797	0.887812979764283	0.961365561947256
Y73B6BL.279	0.963661682036256	0.887893889720114	NA
C01G10.10	-0.00959073929297996	0.887941696542842	0.961386309121639
B0432.17	0.183560735931383	0.887942951341757	NA
T28A11.22	0.0243239151620838	0.887980905228752	0.961386309121639
C04E6.4	0.200345070589961	0.887990775484279	0.961386309121639
F32B5.9	-0.0407358999531074	0.888109287619529	0.961457363237505
Y54H5A.2	-0.0110931542078175	0.888200047235766	0.961493692973658
F54H5.11	-0.100398366962365	0.888228025117551	NA
cec-4	0.0127066100518697	0.888248614882875	0.961493692973658
F20H11.4	0.0548525855137256	0.888335766926161	0.961530783978362
C25F9.2	0.0590239900581857	0.888462303911107	0.961606151146867
21ur-14426	-0.407154716478807	0.888473952513871	NA
str-140	0.421558576246674	0.888539772306999	NA
hbl-1	0.0319803413361538	0.888563361385408	0.961606151146867
C08G5.6	0.059201343294104	0.888564069042812	0.961606151146867
srx-137	0.229429002356228	0.888567165693131	NA
T21G5.8	-0.334894141733723	0.888567655137659	NA
21ur-1104	0.223990623214025	0.888601002945278	NA
nhr-184	-0.0226318339359796	0.888710016165569	0.961680257039332
T06E4.18	-0.577907211805238	0.888727106575418	NA
C49C8.6	-0.577903927861445	0.888745208347809	NA
nep-5	-0.132783107481163	0.888773470357051	0.961680257039332
R07G3.13	0.624330712497382	0.888849841835925	NA
F20G2.9	0.152467799476219	0.888858035993154	NA
C27A7.2	0.173922323855169	0.888875259083492	0.961680257039332
F49E11.7	-0.130955480978523	0.888908160925786	0.961680257039332
T08A9.17	0.506174353997383	0.888917011893663	NA
21ur-5953	-0.666612014886851	0.888926895651898	NA
pals-22	-0.0165071316300568	0.888946472556829	0.961680257039332
M163.7	-0.577897864404552	0.888979305868703	NA
nep-3	0.0691420675536891	0.888987438728776	0.961680257039332
21ur-7559	0.62432685164506	0.889011747065368	NA
F10E9.20	0.799324672906903	0.889027499724817	NA
Y69E1A.9	0.799332452977401	0.889034552055789	NA
frh-1	0.00876176763374818	0.889040813733295	0.961680257039332
Y34F4.7	-0.061433199867019	0.889055704324134	0.961680257039332
21ur-4991	-0.744800542200581	0.889160019501565	NA
Y41C4A.7	-0.113152493987271	0.889183252327148	0.961761003662317
srsx-31	-0.670592168436782	0.889186093595102	NA
F32B5.7	-0.0202414852168583	0.889325059148269	0.96185716242562
F01G12.1	-0.577897519611668	0.8893797252028	NA
his-17	0.0655169831513914	0.889447071560072	0.961893012673069
his-61	-0.014703740019292	0.889464018979134	0.961893012673069
Y55F3BR.13	0.624326781995413	0.889506424913425	NA
T04G9.8	-0.146633809675226	0.889546142697628	NA
nlp-68	0.0279582181922465	0.889672880780253	0.962061657376184
ZK632.15	0.122943307484647	0.889673346415166	NA
C18A11.10	0.184280741082229	0.889691944845779	NA
R06B10.7	0.223645269304091	0.889734631184092	NA
C34B2.3	-0.0858544736432615	0.889951511881958	0.962305723654448
oig-4	0.0363526102521329	0.890011594906823	0.962313458638177
T23G11.1	-0.050544396770692	0.890172481167657	0.962430178408015
21ur-5355	-0.399072647451004	0.890244483839571	NA
K02B9.3	-0.577903715699652	0.890302139522785	NA
C36C5.14	-0.0560991451281775	0.890338045026803	0.962529577616776
F26A1.19	0.0305769055756884	0.890370300663271	0.962529577616776
F40G12.9	-0.577899562775311	0.890405638285592	NA
R11E3.1	0.0479267071321027	0.890514272095281	0.962609451199151
lon-3	-0.0956327100850262	0.890566662535247	0.962609451199151
C52B9.18	-0.302172988857471	0.890607884146721	NA
kin-18	-0.014390922811858	0.890622336721374	0.962609451199151
eaf-1	0.0113491596539759	0.890673799816927	0.962609451199151
F17C11.11	-0.0269050508300486	0.890719419340136	0.962609451199151
C49F8.12	0.335098163293904	0.890754750507314	NA
ccpp-6	0.0470463541688111	0.890761861667373	0.962609451199151
21ur-2200	0.186385868440087	0.89082251361681	NA
H32C10.97	-0.281474371096522	0.890886586089237	NA
rgs-3	0.0292430716635013	0.890902847261071	0.962704586392483
F49C5.5	-0.577900096656527	0.890903124366845	NA
ccct-1	0.0104442164716622	0.890993355945285	0.962745168456034
F10E7.3	-0.143345829677718	0.891064491684098	NA
str-262	0.076373155244949	0.891150765325738	0.96280206732768
linc-104	-0.10488846915724	0.891151927231186	0.96280206732768
srh-110	0.359075053093618	0.891152926056526	NA
21ur-1046	-0.699639440518573	0.891472671650539	NA
C55A6.19	-0.0646715167870376	0.89148859873322	0.962968882360196
clec-236	-0.130900810838473	0.891520192213401	0.962968882360196
folr-1	-0.207486300692793	0.891521745610271	NA
T06A10.105	-0.0737832141702637	0.891536020864907	0.962968882360196
srh-15	-0.105718448778835	0.891536190694305	0.962968882360196
shn-1	0.0252559392267054	0.891571156524349	0.962968882360196
sru-26	-0.150573673479272	0.89160151304977	NA
R11E3.16	-0.577898934449711	0.89161735094004	NA
cfim-1	-0.0102108302250382	0.891684218892219	0.963005135432087
B0244.9	-0.0983736791264958	0.89173130182175	0.963005135432087
hum-6	0.0220725770260493	0.891802135502724	0.963005135432087
Y38F1A.1	-0.0389381762268391	0.891816592336508	0.963005135432087
R31.4	0.624326438274553	0.891853560948237	NA
smn-1	-0.00997138761898133	0.891921414535712	0.963026887764968
sams-4	0.00760930327880382	0.891962374680913	0.963026887764968
thn-4	-0.577905218596059	0.891977708632295	NA
F20A1.8	-0.248452065485394	0.891985885561712	NA
C50F2.5	0.0920174507113437	0.89199564325186	0.963026887764968
E02C12.15	-0.57790695785749	0.892006445843522	NA
C48B6.9	0.0123305004486365	0.892134025382062	0.963119097171858
R05A10.8	0.926532948372562	0.89219898697566	NA
C18C4.4	0.926372280568431	0.892217621964923	NA
str-88	0.926367737122811	0.892218148935576	NA
C09D8.15	0.926366398700129	0.892218289175933	NA
srv-26	0.926365896821225	0.892218351044156	NA
F46F3.7	0.926364769530833	0.892218490013052	NA
H32C10.101	0.926364342133894	0.892218542702219	NA
srh-175	0.926364342127881	0.892218542702961	NA
F59F5.10	0.926364342119772	0.89221854270396	NA
Y57G7A.13	0.926364342105526	0.892218542705717	NA
C45B11.9	0.0820029116065777	0.892395553454356	0.963284212873029
21ur-9852	-0.317690387498026	0.892435737429167	NA
21ur-14891	-0.29529965973605	0.892442689313041	NA
F10G2.1	-0.0186847541162611	0.89246202427794	0.963284212873029
C04F12.12	0.13314062016022	0.892510158503009	0.963284212873029
Y34F4.2	0.039990145506824	0.892529028165513	0.963284212873029
lgc-16	-0.429168352927926	0.892561169771633	NA
lim-7	-0.0131658007126142	0.892593386358454	0.963284212873029
21ur-7774	0.624330434134206	0.892638409346603	NA
21ur-11653	0.624328372936932	0.892665897009314	NA
C54C8.8	0.0919569108030448	0.892699033080512	0.963284212873029
D1022.9	0.0822641434786627	0.892738053490359	0.963284212873029
F55E10.5	-0.577903364912015	0.892738540800123	NA
21ur-5079	0.624326302457567	0.892740699127904	NA
F09C6.10	-0.136049781137076	0.892744995582173	0.963284212873029
hda-11	-0.0302437575912379	0.892830038929507	0.963284212873029
msp-78	-0.0808713951389965	0.892972946434677	0.963284212873029
set-8	-0.207672696352306	0.893079413242627	NA
scpl-1	0.00714943042555886	0.893135845563579	0.963284212873029
nhr-30	0.118616805087695	0.893189156852012	0.963284212873029
glh-3	-0.0102296750264291	0.893227629888892	0.963284212873029
Y50D4B.10	-0.241423007430482	0.893253053707539	NA
C04C3.14	0.0985288673363874	0.893273490404316	0.963284212873029
C33C12.4	0.0535062335718174	0.89330850240818	0.963284212873029
H38K22.6	0.102327049933325	0.893327449768476	0.963284212873029
amx-1	-0.00858353864305292	0.893342432017122	0.963284212873029
K02B7.3	0.0114053011969087	0.893371455737785	0.963284212873029
arid-1	-0.0146428612203567	0.893458901957848	0.963284212873029
Y75B8A.13	-0.0125758102283474	0.893471208657927	0.963284212873029
cogc-2	0.0122000775357241	0.893480129508017	0.963284212873029
F59A7.10	0.256609549290923	0.893487696374444	NA
M163.10	-0.57790683531267	0.893489426780017	NA
T19A5.13	0.229354613116179	0.893505360932093	NA
best-16	0.0373056229708686	0.893528596030648	0.963284212873029
C26B2.8	0.0276513023102072	0.893534668958059	0.963284212873029
ZK632.18	-0.718256944921268	0.893545276628423	NA
F21D5.5	0.0128344072200584	0.893608969912566	0.963284212873029
str-74	-0.130805666696642	0.893611546907018	0.963284212873029
21ur-10350	-0.60499247862382	0.893646481138811	NA
srj-22	-0.314272396929245	0.893698749297013	NA
M195.4	0.478263409324011	0.893787496239098	NA
T20B12.7	0.00742367189396999	0.893969235769106	0.963609322801164
cutl-20	-0.0308607240533662	0.89406761266557	0.963609322801164
F22F7.11	-0.409144721216932	0.894069748862641	NA
C08B6.2	-0.0319694176063932	0.89411806213822	0.963609322801164
21ur-6555	-0.310116446229619	0.894154133713701	NA
teg-4	-0.0120285042412265	0.894159351989118	0.963609322801164
ttll-12	0.0104614989899631	0.894178146690415	0.963609322801164
W08E3.5	0.164387003559069	0.894186578307115	NA
C05G5.8	-0.57790495054927	0.894267584205385	NA
sdz-20	0.0490876397284873	0.894348823480628	0.963736128479214
21ur-13659	-0.577904938176792	0.894370590519111	NA
Y69E1A.13	-0.577906750925255	0.894475888844341	NA
W04A8.1	0.00919081669999875	0.894507580697687	0.963850075544637
F25G6.19	-0.406251084949242	0.894680052760849	NA
his-5	0.0264299618986591	0.894683596814583	0.963856416947833
Y39F10A.3	-0.163006675752233	0.894701033703523	NA
C08F11.2	-0.398415713517169	0.894706006863126	NA
dib-1	0.00926019131307793	0.894731753326461	0.963856416947833
cgt-3	0.00811991415874016	0.894777368160808	0.963856416947833
21ur-15068	0.762159674849738	0.894829676392777	NA
R03D7.15	0.0806234030598983	0.894838137262018	0.963856416947833
Y7A5A.21	-0.0754201758716835	0.894845742236815	0.963856416947833
ZK402.5	0.0433249701406885	0.894851431891092	0.963856416947833
oig-1	-0.0297371142228311	0.894884567299896	0.963856416947833
K10D11.4	0.643829906473067	0.894897460023051	NA
W05H12.3	-0.26535556660883	0.894938351283125	NA
C03B1.1	-0.101297865989471	0.894964679289648	NA
21ur-3263	-0.36376951525499	0.895094164065497	NA
Y116A8C.48	-0.0237516627383125	0.895156954709028	0.964092683701489
Y51A2B.2	0.30618064520813	0.895170808937812	NA
Y71F9B.1	-0.0151092069429668	0.895212147290474	0.964095015394391
nep-15	-0.0665032053726057	0.895287798109287	0.964119377920095
21ur-10756	-0.385696184633961	0.895353403878726	NA
Y41G9A.2	-0.0909623065901016	0.895457157263238	0.964244644409082
K04H4.11	-0.363031561273463	0.895498683684684	NA
Y104H12A.t2	0.517439713603147	0.89556229837655	NA
F48F7.5	-0.0177955027237026	0.895579040082183	0.96429761273573
ZC487.2	0.243672869638655	0.895617657295028	NA
F18C12.4	0.0860375843120635	0.89563956613224	0.96429761273573
R07E5.15	0.0791246381289195	0.895665463190598	0.96429761273573
C04A2.11	-0.577906639555489	0.895736135082831	NA
clec-137	0.353422443710569	0.895740795023022	0.96430892540175
str-97	0.251047566424513	0.895852441261583	NA
eif-3.B	-0.0117464206447736	0.895867533061591	0.96430892540175
F09E10.1	0.0311227329782514	0.895886762819425	0.96430892540175
puf-10	-0.0153479696468542	0.895897256962903	0.96430892540175
K02E11.14	-0.577900892338956	0.895910116380986	NA
scl-26	-0.217906297997317	0.895968153530558	NA
21ur-2733	-0.448017277988321	0.895975723503354	NA
[truncated: 6,776,264 more chars]
